# Comprehensive locus-specific L1 DNA methylation profiling reveals the epigenetic and transcriptional interplay between L1s and their integration sites

**DOI:** 10.1101/2023.01.03.522582

**Authors:** Sophie Lanciano, Claude Philippe, Arpita Sarkar, David Pratella, Cécilia Domrane, Aurélien J. Doucet, Dominic van Essen, Simona Saccani, Laure Ferry, Pierre-Antoine Defossez, Gael Cristofari

**Affiliations:** University Cote d’Azur, Inserm, CNRS, Institute for Research on Cancer and Aging of Nice (IRCAN), Nice, France; University Paris Cité, CNRS, Epigenetics and Cell Fate, Paris, France

**Author notes:** These authors contributed equally (Sophie Lanciano, Claude Philippe).

**Keywords:** LINE-1, L1, transposable elements, mobile genetic element, transposon, transposition, retrotransposon, retrotransposition, mobile element insertion, DNA methylation, methyl-cytosine, nanopore sequencing, chromatin states, transcription, L1 chimeric transcripts, LCTs, YY1, ESR1, transcription factor, nuclear receptor, genomic profiling

## Abstract

Long interspersed element-1 (L1) retrotransposons play important roles in human disease and evolution. Their global activity is repressed by DNA methylation, but studying the regulation of individual copies has been difficult. Here, we combine short- and long-read sequencing to resolve the DNA methylation profiles of these repeated sequences in a panel of normal and cancer cells genome-wide at single-locus resolution. We unveil key principles underpinning L1 methylation heterogeneity among cell-types, families and integration sites. First, intronic L1 methylation is intimately associated with gene transcription. Conversely, L1s can influence the methylation status of the upstream region over short distances (300 bp). This phenomenon is accompanied by the binding of specific transcription factors, which drive the expression of L1 and chimeric transcripts. Finally, L1 hypomethylation alone is generally insufficient to trigger L1 expression due to redundant silencing pathways. Our results illuminate the epigenetic and transcriptional interplay between retrotransposons and their host genome.

**GRAPHICAL ABSTRACT:** 

**HIGHLIGHTS:**

- Bs-ATLAS-seq profiles L1 position and methylation genome-wide
- L1 has a frequent but short-range (300 bp) influence on the DNA methylation status of the upstream sequence
- Hypomethylated L1s are bound by tissue-specific transcription factors which drive L1 and chimeric transcripts synthesis
- L1 hypomethylation alone is insufficient to enable its transcription at most loci

## Supplementary material for "Comprehensive locus-specific L1 DNA methylation profiling reveals the epigenetic and transcriptional interplay between L1s and their integration sites": Table S6

### Sheet: Legend L1 exp. and integrity
Field	Description
L1 name	L1 insertion ID
L1 mCG fraction	Fraction of methylated CpG measured by bs-ATLAS-seq
3' readthrough (RPM)	Expression level measured by the fraction of normalised reads downstream of the L1 insertion (3' readthrough). Reads are normalised by the total number of mapped reads
L1EM (RPM)	Expression level measured by L1EM tool. Reads are normalised by the total number of mapped reads
Cell type	Cell type in which the L1 insertion was analyzed
Expression	If the fraction of 3' readthrough > 0.15 RPM and the L1EM measure > 0 or if L1EM > 0.30 and 3' readthrough > 0, the L1 is considered as expressed with 3' readthrough and L1EM analysis ; If the fraction of 3' readthrough > 0.15 and L1EM measure = 0, the L1 is considered as expressed only with 3'readthrough ; if L1EM measure > 0.30 and 3' readthrough = 0, L1 is considered as expressed only with L1EM
L1Base	Integrity of each expressed L1 elements based on L1Base annotation: intactFL (full-length elements intact in the two ORFs), intactORF1 (intact in the ORF1 only), intactORF2 (intact in the ORF2), mutORF1 (3' truncated elements with mutated ORF1 and no ORF2), mutORF1_ORF2 (full-length elements without intact ORF1 and ORF2), noORF (3' truncated elements without ORF) and ND (non-reference element ; integrity not determined)
L1 length	Length of the L1 (bp)
RTn_assay	L1 activity in cellular retrotransposition assays (as a % of a reference retrotransposition-competent L1), per study

### Sheet: L1 expression and integrity
L1 name	L1 mCG fraction	3' readthrough (RPM)	L1EM (RPM)	Cell type	Expression	L1base	L1 length	RTn_assay
chr7:8351723-8353975:+:L1HS:REF	0.0157255	1.36565	0	MCF7	expressed_(3_readthrough)	mutORF1	2252	.
chr7:8351723-8353975:+:L1HS:REF	0.0360268	0.882932	0.087305	2102Ep	expressed_(3_readthrough_L1EM)	mutORF1	2252	.
chr6:76875759-76877075:-:L1HS:REF	0.00958904	0.703515	0	MCF7	expressed_(3_readthrough)	noORF	1316	.
chr16:54042096-54048145:+:L1HS:REF	0.907853	0.556507	0.269932	HepG2	expressed_(3_readthrough_L1EM)	mutORF1_mutORF2	6049	.
chr1:196219370-196225402:-:L1HS:REF	0.0581427	0.543726	0.0201232	2102Ep	expressed_(3_readthrough_L1EM)	intactORF1	6032	.
chr6:76875759-76877075:-:L1HS:REF	0.0759219	0.442193	0.624759	H1	expressed_(3_readthrough_L1EM)	noORF	1316	.
chr7:12497211-12500000:+:L1HS:REF	0.031677	0.433984	0.180629	2102Ep	expressed_(3_readthrough_L1EM)	intactORF1	2789	.
chr22:28663283-28669315:+:L1HS:REF	0.0183086	0.402009	4.02726	MCF7	expressed_(3_readthrough_L1EM)	intactFL	6032	Brouha_2003:13.8
chr20:23426108-23432140:+:L1HS:REF	0.81694	0.402009	2.08936	MCF7	expressed_(3_readthrough_L1EM)	intactORF1	6032	.
chr7:8351723-8353975:+:L1HS:REF	0.316069	0.395831	0.0303964	K562	expressed_(3_readthrough_L1EM)	mutORF1	2252	.
chr1:174590323-174596379:-:L1HS:REF	0.048526	0.324241	9.21e-05	2102Ep	expressed_(3_readthrough_L1EM)	intactFL	6056	Brouha_2003:0.3
chr20:23426108-23432140:+:L1HS:REF	0.14557	0.284334	1.0253	2102Ep	expressed_(3_readthrough_L1EM)	intactORF1	6032	.
chr1:196219370-196225402:-:L1HS:REF	0.622691	0.283771	0.616322	MCF7	expressed_(3_readthrough_L1EM)	intactORF1	6032	.
chrX:26314417-26320446:-:L1HS:REF	0.131671	0.254404	0.366536	2102Ep	expressed_(3_readthrough_L1EM)	intactORF1	6029	.
chr8:134070756-134076773:-:L1HS:REF	0.208494	0.244428	0.0229731	2102Ep	expressed_(3_readthrough_L1EM)	intactFL	6017	Brouha_2003:89.4
chr12:108996947-109000000:+:L1HS:REF	0.104456	0.239439	0.226205	2102Ep	expressed_(3_readthrough_L1EM)	mutORF1_mutORF2	3053	.
chr9:83049539-83055571:-:L1HS:REF	0.9873	0.234839	1.84095	HEK293	expressed_(3_readthrough_L1EM)	intactORF1	6032	.
chr12:74874868-74880901:+:L1HS:REF	0.0535623	0.234451	0.48982	2102Ep	expressed_(3_readthrough_L1EM)	intactORF1	6033	.
chrX:106469285-106475319:+:L1HS:REF	0.101897	0.234451	0.12563	2102Ep	expressed_(3_readthrough_L1EM)	intactORF1	6034	.
chr12:51562631-51568657:-:L1HS:REF	0.26793	0.230564	0.174017	MCF7	expressed_(3_readthrough_L1EM)	intactORF1	6026	.
chr9:83049539-83055571:-:L1HS:REF	0.969251	0.224652	0.828999	MCF7	expressed_(3_readthrough_L1EM)	intactORF1	6032	.
chr12:33864388-33864390:-:L1HS:NONREF	0.980883	0.224652	0	MCF7	expressed_(3_readthrough)	ND	ND	.
chr1:166243053-166249084:-:L1HS:REF	0.119055	0.224474	0	2102Ep	expressed_(3_readthrough)	mutORF1_mutORF2	6031	.
chr13:48465555-48471566:+:L1HS:REF	0.986143	0.213307	0.669031	BJ	expressed_(3_readthrough_L1EM)	mutORF1_mutORF2	6011	.
chr15:55958953-55958956:+:L1HS:NONREF	0.0509383	0.206916	0	MCF7	expressed_(3_readthrough)	ND	ND	Philippe_2016:5.3
chr7:12497211-12500000:+:L1HS:REF	0.00660793	0.201306	0	HeLaS3	expressed_(3_readthrough)	intactORF1	2789	.
chr13:48465555-48471566:+:L1HS:REF	0.983454	0.187518	0.0134725	HepG2	expressed_(3_readthrough_L1EM)	mutORF1_mutORF2	6011	.
chr12:69773410-69779441:-:L1HS:REF	0.015807	0.184568	0.0841583	2102Ep	expressed_(3_readthrough_L1EM)	intactORF1	6031	.
chr2:193170704-193171720:+:L1HS:REF	0.0499376	0.179579	0	2102Ep	expressed_(3_readthrough)	noORF	1016	.
chr7:53584807-53584809:-:L1HS:NONREF	0.363147	0.174591	0	2102Ep	expressed_(3_readthrough)	ND	ND	Beck_2010:118.0
chr6:76875759-76877075:-:L1HS:REF	0.0879121	0.169603	0	2102Ep	expressed_(3_readthrough)	noORF	1316	.
chr5:90154963-90154967:+:L1HS:NONREF	0.172784	0.169603	0	2102Ep	expressed_(3_readthrough)	ND	ND	.
chr9:83049539-83055571:-:L1HS:REF	0.913265	0.166598	0	HeLaS3	expressed_(3_readthrough)	intactORF1	6032	.
chr9:112798107-112804159:-:L1HS:REF	0.552434	0.165533	0.406683	MCF7	expressed_(3_readthrough_L1EM)	intactORF1	6052	.
chr5:146609485-146615534:+:L1HS:REF	0.134839	0.164614	0.025473	2102Ep	expressed_(3_readthrough_L1EM)	intactFL	6049	.
chr2:193170704-193171720:+:L1HS:REF	0.662162	0.158157	0.0022539	HEK293T	expressed_(3_readthrough_L1EM)	noORF	1016	.
chr1:85748519-85754548:+:L1HS:REF	0.0571544	0.144661	0	2102Ep	not_expressed	mutORF1_mutORF2	6029	.
chr7:12497211-12500000:+:L1HS:REF	0.88131	0.140698	0	H1	not_expressed	intactORF1	2789	.
chr18:62906292-62912314:+:L1HS:REF	0.979866	0.139127	0	HepG2	not_expressed	mutORF1_mutORF2	6022	.
chr13:48465555-48471566:+:L1HS:REF	0.973481	0.138383	0.465509	IMR90	expressed_(3_readthrough_L1EM)	mutORF1_mutORF2	6011	.
chr13:48465555-48471566:+:L1HS:REF	0.980247	0.135973	0.14143	MCF7	not_expressed	mutORF1_mutORF2	6011	.
chr7:7465092-7471120:+:L1HS:REF	0.0476712	0.134685	0.0418027	2102Ep	not_expressed	mutORF1_mutORF2	6028	.
chr22:28663283-28669315:+:L1HS:REF	0.0539832	0.134685	0.783317	2102Ep	expressed_(3_readthrough_L1EM)	intactFL	6032	Brouha_2003:13.8
chr2:180833661-180839689:-:L1HS:REF	0.105772	0.134685	0.0747534	2102Ep	not_expressed	intactORF2	6028	.
chr6:112703745-112709778:+:L1HS:REF	0.111705	0.134685	0.137387	2102Ep	not_expressed	intactORF1	6033	.
chr14:61055116-61061148:-:L1HS:REF	0.165737	0.129696	0	2102Ep	not_expressed	mutORF1_mutORF2	6032	.
chr14:58753700-58753702:+:L1HS:NONREF	0.0898021	0.124708	0	2102Ep	not_expressed	ND	ND	.
chr1:104770247-104776278:-:L1HS:REF	0.15581	0.124708	0.179553	2102Ep	not_expressed	intactORF2	6031	.
chr12:54788573-54794627:+:L1HS:REF	0.328643	0.124708	0.0659335	2102Ep	not_expressed	intactFL	6054	.
chr4:169515501-169521532:-:L1HS:REF	0.984458	0.12098	0.120783	HepG2	not_expressed	intactFL	6031	.
chr1:179606225-179606227:-:L1HS:NONREF	0.0537489	0.11972	0	2102Ep	not_expressed	ND	ND	Beck_2010:11.0
chr2:155671335-155671341:+:L1HS:NONREF	0.0552326	0.11972	0	2102Ep	not_expressed	ND	ND	.
chr1:220245155-220246008:+:L1HS:REF	0.0679667	0.11972	0	2102Ep	not_expressed	noORF	853	.
chr15:55958953-55958956:+:L1HS:NONREF	0.0929204	0.11972	0	2102Ep	not_expressed	ND	ND	Philippe_2016:5.3
chr12:69773410-69779441:-:L1HS:REF	0.631006	0.118238	0.153013	MCF7	not_expressed	intactORF1	6031	.
chr7:12497211-12500000:+:L1HS:REF	0.00795925	0.115023	0.130434	HEK293T	not_expressed	intactORF1	2789	.
chr10:19088601-19094618:-:L1HS:REF	0.395437	0.114731	0.193678	2102Ep	not_expressed	intactFL	6017	Brouha_2003:0.0
chr12:108996947-109000000:+:L1HS:REF	0.7725	0.114568	0.644611	H1	expressed_(3_readthrough_L1EM)	mutORF1_mutORF2	3053	.
chr4:166850455-166851634:+:L1HS:REF	0.954401	0.110548	0	H1	not_expressed	noORF	1179	.
chr9:110791097-110797129:+:L1HS:REF	0.356742	0.109743	0.587058	2102Ep	expressed_(3_readthrough_L1EM)	intactORF1	6032	.
chr7:12497211-12500000:+:L1HS:REF	0.0673611	0.106414	0.105746	MCF7	not_expressed	intactORF1	2789	.
chr3:18516080-18520244:+:L1HS:REF	0.113939	0.104755	0	2102Ep	not_expressed	intactORF1	4164	.
chr7:140709367-140709369:-:L1HS:NONREF	0.982249	0.104124	0	HeLaS3	not_expressed	ND	ND	.
chr13:48465555-48471566:+:L1HS:REF	0.986188	0.104124	0	HeLaS3	not_expressed	mutORF1_mutORF2	6011	.
chr6:76875759-76877075:-:L1HS:REF	0.00179372	0.100645	0.0361835	HEK293T	not_expressed	noORF	1316	.
chr10:85355506-85361538:+:L1HS:REF	0.439737	0.100502	1.42402	MCF7	expressed_(3_readthrough_L1EM)	intactORF2	6032	.
chr22:28663283-28669315:+:L1HS:REF	0.729699	0.100498	0.0859361	H1	not_expressed	intactFL	6032	Brouha_2003:13.8
chr13:48465555-48471566:+:L1HS:REF	0.982961	0.0958526	0.0786724	HEK293	not_expressed	mutORF1_mutORF2	6011	.
chr1:121532230-121538261:-:L1HS:REF	0.062201	0.094778	0.205651	2102Ep	not_expressed	intactORF1	6031	.
chrX:56695884-56701916:+:L1HS:REF	0.0819099	0.094778	0	2102Ep	not_expressed	intactORF1	6032	.
chr6:133020691-133026746:-:L1HS:REF	0.0985401	0.094778	0.00731755	2102Ep	not_expressed	intactFL	6055	.
chr6:121162716-121168725:+:L1HS:REF	0.111374	0.094778	0	2102Ep	not_expressed	intactORF2	6009	.
chr14:45477110-45483169:-:L1HS:REF	0.2837	0.094778	0	2102Ep	not_expressed	mutORF1_mutORF2	6059	.
chr6:13190800-13190802:+:L1HS:NONREF	0.410584	0.094778	0	2102Ep	not_expressed	ND	ND	Beck_2010:141.0
chrX:33407552-33407554:+:L1HS:NONREF	0.436765	0.094778	0	2102Ep	not_expressed	ND	ND	Beck_2010:133.0
chr16:54042096-54048145:+:L1HS:REF	0.988764	0.0922555	0.469256	IMR90	expressed_(3_readthrough_L1EM)	mutORF1_mutORF2	6049	.
chr5:102131356-102137385:+:L1HS:REF	0.151656	0.0897897	0.0174835	2102Ep	not_expressed	intactFL	6029	.
chrX:64013267-64019286:-:L1HS:REF	0.281317	0.0897897	0.305399	2102Ep	expressed_(3_readthrough_L1EM)	intactFL	6019	Brouha_2003:0.0
chr13:19496786-19500000:+:L1HS:REF	0.107228	0.0848014	0.0125372	2102Ep	not_expressed	mutORF1_mutORF2	3214	.
chr12:126299023-126305038:-:L1HS:REF	0.123995	0.0848014	0.417823	2102Ep	expressed_(3_readthrough_L1EM)	intactFL	6015	Brouha_2003:2.3
chr22:28663283-28669315:+:L1HS:REF	0.0584387	0.0846858	0.241316	HepG2	not_expressed	intactFL	6032	Brouha_2003:13.8
chr20:23426108-23432140:+:L1HS:REF	0.94375	0.0844186	0.128904	H1	not_expressed	intactORF1	6032	.
chr2:148188745-148194773:+:L1HS:REF	0.154625	0.0798131	0.186375	2102Ep	not_expressed	intactORF1	6028	.
chr9:83049539-83055571:-:L1HS:REF	0.245014	0.0798131	0.286399	2102Ep	not_expressed	intactORF1	6032	.
chrX:87821407-87827419:+:L1HS:REF	0.394425	0.0798131	0.0872719	2102Ep	not_expressed	mutORF1_mutORF2	6012	.
chr7:125179570-125181978:-:L1HS:REF	0.343715	0.0768546	0.819233	MCF7	expressed_(3_readthrough_L1EM)	mutORF1	2408	.
chr15:55958953-55958956:+:L1HS:NONREF	0.00731113	0.0766821	0	HEK293T	not_expressed	ND	ND	Philippe_2016:5.3
chr13:48465555-48471566:+:L1HS:REF	0.973619	0.0756735	0.0497337	K562	not_expressed	mutORF1_mutORF2	6011	.
chr12:101146043-101152064:+:L1HS:REF	0.0440387	0.0748247	0.134389	2102Ep	not_expressed	mutORF1_mutORF2	6021	.
chr14:48187082-48193113:+:L1HS:REF	0.0707885	0.0748247	0.318729	2102Ep	expressed_(3_readthrough_L1EM)	mutORF1_mutORF2	6031	.
chr2:230337069-230342513:-:L1HS:REF	0.0813953	0.0748247	0	2102Ep	not_expressed	intactORF1	5444	.
chr8:136438074-136444105:-:L1HS:REF	0.113053	0.0748247	0.066929	2102Ep	not_expressed	intactORF1	6031	.
chr12:28073477-28073480:-:L1HS:NONREF	0.118771	0.0748247	0	2102Ep	not_expressed	ND	ND	.
chr7:147842591-147848623:-:L1HS:REF	0.915	0.0743688	0	H1	not_expressed	mutORF1_mutORF2	6032	.
chr13:48465555-48471566:+:L1HS:REF	0.987627	0.0715042	0	MRC5	not_expressed	mutORF1_mutORF2	6011	.
chr2:193170704-193171720:+:L1HS:REF	0.0600189	0.0703489	0.0699636	H1	not_expressed	noORF	1016	.
chr12:51562631-51568657:-:L1HS:REF	0.0558824	0.0698364	3.34e-05	2102Ep	not_expressed	intactORF1	6026	.
chr18:535701-541755:+:L1HS:REF	0.145597	0.0698364	0.0297907	2102Ep	not_expressed	mutORF1_mutORF2	6054	.
chr5:13416497-13422525:+:L1HS:REF	0.183743	0.0698364	0.0438926	2102Ep	not_expressed	intactORF1	6028	.
chr4:57562316-57568347:-:L1HS:REF	0.280882	0.0698364	0.0375448	2102Ep	not_expressed	intactORF1	6031	.
chr6:76875759-76877075:-:L1HS:REF	0.588976	0.0678703	0	BJ	not_expressed	noORF	1316	.
chr16:54042096-54048145:+:L1HS:REF	0.899447	0.0670968	0.10091	HEK293T	not_expressed	mutORF1_mutORF2	6049	.
chr2:148188745-148194773:+:L1HS:REF	0.857339	0.0665388	0	HepG2	not_expressed	intactORF1	6028	.
chr15:81995166-82000000:+:L1HS:REF	0.0572034	0.0663289	0	H1	not_expressed	mutORF1_mutORF2	4834	.
chr1:209913771-209919823:-:L1HS:REF	0.0311811	0.0648481	0.132384	2102Ep	not_expressed	intactFL	6052	Brouha_2003:0.0
chr11:31315654-31321680:-:L1HS:REF	0.0980691	0.0648481	0.0727244	2102Ep	not_expressed	intactORF1	6026	.
chr9:112798107-112804159:-:L1HS:REF	0.135025	0.0648481	0	2102Ep	not_expressed	intactORF1	6052	.
chr16:9584490-9590522:-:L1HS:REF	0.164087	0.0648481	0	2102Ep	not_expressed	intactFL	6032	Brouha_2003:0.0
chr13:48465555-48471566:+:L1HS:REF	0.981707	0.0623233	0.131791	HCT116	not_expressed	mutORF1_mutORF2	6011	.
chr3:136479056-136485103:-:L1HS:REF	0.972222	0.0604898	0	HepG2	not_expressed	intactFL	6047	.
chr5:110144555-110144557:-:L1HS:NONREF	0.0282293	0.0598598	0	2102Ep	not_expressed	ND	ND	.
chr5:177772245-177778274:+:L1HS:REF	0.0654578	0.0598598	0.797687	2102Ep	expressed_(3_readthrough_L1EM)	intactFL	6029	.
chr7:141062014-141068042:-:L1HS:REF	0.123788	0.0598598	0.186899	2102Ep	not_expressed	intactORF1	6028	.
chr7:110707004-110713024:-:L1HS:REF	0.245783	0.0598598	0	2102Ep	not_expressed	intactFL	6020	Brouha_2003:2.1
chr6:19764892-19770918:+:L1HS:REF	0.326861	0.0598598	0.014159	2102Ep	not_expressed	intactORF2	6026	.
chrX:11707248-11713279:+:L1HS:REF	0.520539	0.0591189	0.624993	MCF7	expressed_(3_readthrough_L1EM)	intactFL	6031	Brouha_2003:2.6
chr2:193170704-193171720:+:L1HS:REF	0.046274	0.0582104	0	K562	not_expressed	noORF	1016	.
chr16:54042096-54048145:+:L1HS:REF	0.947876	0.0581745	0.260379	BJ	not_expressed	mutORF1_mutORF2	6049	.
chr22:28663283-28669315:+:L1HS:REF	0.00943026	0.0575116	1.17661	HEK293T	expressed_(3_readthrough_L1EM)	intactFL	6032	Brouha_2003:13.8
chr3:110888814-110890548:+:L1HS:REF	0.0196488	0.0575116	0.046009	HEK293T	not_expressed	mutORF1	1734	.
chr11:25500009-25502139:-:L1HS:REF	0.865546	0.0562791	0	H1	not_expressed	mutORF1_mutORF2	2130	.
chr2:36112506-36118537:-:L1HS:REF	0.0728174	0.0548715	0.157286	2102Ep	not_expressed	mutORF1_mutORF2	6031	.
chr3:110888814-110890548:+:L1HS:REF	0.128192	0.0548715	0.0207053	2102Ep	not_expressed	mutORF1	1734	.
chr2:213567231-213573262:-:L1HS:REF	0.229066	0.0548715	0.0675768	2102Ep	not_expressed	intactORF1	6031	.
chr3:151430754-151430756:-:L1HS:NONREF	0.296471	0.0548715	0	2102Ep	not_expressed	ND	ND	.
chr7:110707004-110713024:-:L1HS:REF	0.93027	0.0544409	0	HepG2	not_expressed	intactFL	6020	Brouha_2003:2.1
chr9:7741405-7741407:+:L1HS:NONREF	0.276952	0.053207	0	MCF7	not_expressed	ND	ND	.
chr3:3963076-3969110:+:L1HS:REF	0.28342	0.053207	6.64e-06	MCF7	not_expressed	intactFL	6034	Brouha_2003:0.0
chrX:96057824-96063842:-:L1HS:REF	0.468575	0.053207	0.0498187	MCF7	not_expressed	intactFL	6018	Brouha_2003:42.3
chr11:36551606-36557636:-:L1HS:REF	0.0196286	0.0523894	0	K562	not_expressed	intactORF1	6030	.
chr9:20655632-20658802:-:L1HS:REF	0.0431373	0.0502492	0.204438	H1	not_expressed	intactORF1	3170	.
chr3:17858274-17861391:-:L1HS:REF	0.652898	0.0502492	0	H1	not_expressed	mutORF1	3117	.
chr1:85927067-85933100:+:L1HS:REF	0.106429	0.0498832	0.25338	2102Ep	not_expressed	intactORF2	6033	.
chr14:44705080-44711104:-:L1HS:REF	0.126469	0.0498832	0	2102Ep	not_expressed	mutORF1_mutORF2	6024	.
chr4:79704552-79710581:+:L1HS:REF	0.128122	0.0498832	0	2102Ep	not_expressed	intactORF1	6029	.
chr3:116359999-116366026:+:L1HS:REF	0.128321	0.0498832	0.0292354	2102Ep	not_expressed	intactORF1	6027	.
chr3:77763677-77769678:-:L1HS:REF	0.185867	0.0498832	0.238299	2102Ep	not_expressed	intactFL	6001	.
chr7:147842591-147848623:-:L1HS:REF	0.233454	0.0498832	0.176934	2102Ep	not_expressed	mutORF1_mutORF2	6032	.
chr3:82337499-82339442:+:L1HS:REF	0.24498	0.0498832	0	2102Ep	not_expressed	mutORF1	1943	.
chr3:18516080-18520244:+:L1HS:REF	0.0818428	0.0479263	0.0191833	HEK293T	not_expressed	intactORF1	4164	.
chr13:31302314-31308370:+:L1HS:REF	0.894737	0.0479263	0.0883982	HEK293T	not_expressed	intactORF1	6056	.
chr13:31302314-31308370:+:L1HS:REF	0.909196	0.0467425	0.0515195	HCT116	not_expressed	intactORF1	6056	.
chr10:120902678-120902680:+:L1HS:NONREF	0.921986	0.0461278	0	IMR90	not_expressed	ND	ND	.
chr1:247687173-247693204:+:L1HS:REF	0.0135135	0.0448948	0.190688	2102Ep	not_expressed	intactFL	6031	Brouha_2003:12.1
chr1:239623498-239629523:-:L1HS:REF	0.054371	0.0448948	8.32e-05	2102Ep	not_expressed	intactORF2	6025	Brouha_2003:0.0
chr4:146304143-146304145:+:L1HS:NONREF	0.0787172	0.0448948	0	2102Ep	not_expressed	ND	ND	Beck_2010:0.0
chr15:51417216-51423246:-:L1HS:REF	0.160082	0.0448948	0.0815158	2102Ep	not_expressed	mutORF1_mutORF2	6030	.
chr4:23614771-23620793:+:L1HS:REF	0.189415	0.0448948	0	2102Ep	not_expressed	intactORF1	6022	.
chr1:67078891-67084915:-:L1HS:REF	0.277527	0.0448948	0.286276	2102Ep	not_expressed	intactORF1	6024	.
chr2:35654287-35654294:+:L1HS:NONREF	0.292517	0.0448948	0	2102Ep	not_expressed	ND	ND	.
chr4:98592435-98598463:-:L1HS:REF	0.467921	0.0448948	0.280128	2102Ep	not_expressed	intactORF1	6028	.
chr4:16942776-16944630:+:L1HS:REF	0.815725	0.0448948	0.00992713	2102Ep	not_expressed	intactORF2	1854	.
chr18:51689847-51689849:-:L1HS:NONREF	0.71686	0.0431337	0	HEK293	not_expressed	ND	ND	.
chr22:28663283-28669315:+:L1HS:REF	0.869484	0.0431337	0.283701	HEK293	not_expressed	intactFL	6032	Brouha_2003:13.8
chr16:54042096-54048145:+:L1HS:REF	0.896636	0.0431337	0.146922	HEK293	not_expressed	mutORF1_mutORF2	6049	.
chr4:87347103-87353146:-:L1HS:REF	0.970013	0.0423429	0.0866589	HepG2	not_expressed	intactORF1	6043	.
chr9:99498741-99500000:+:L1HS:REF	0.599291	0.0422093	0.0367217	H1	not_expressed	noORF	1259	.
chr6:13190800-13190802:+:L1HS:NONREF	0.980226	0.0422093	0	H1	not_expressed	ND	ND	Beck_2010:141.0
chr22:28663283-28669315:+:L1HS:REF	0.0390356	0.0416495	0	HeLaS3	not_expressed	intactFL	6032	Brouha_2003:13.8
chrX:56695884-56701916:+:L1HS:REF	0.717492	0.0416495	0	HeLaS3	not_expressed	intactORF1	6032	.
chrX:151330320-151336351:+:L1HS:REF	0.60442	0.0413832	0.217447	MCF7	not_expressed	intactORF2	6031	.
chr12:74874868-74880901:+:L1HS:REF	0.959142	0.0401994	0	H1	not_expressed	intactORF1	6033	.
chr11:36551606-36557636:-:L1HS:REF	0.0851393	0.0399065	0.0941053	2102Ep	not_expressed	intactORF1	6030	.
chr11:90400067-90406098:-:L1HS:REF	0.101215	0.0399065	0	2102Ep	not_expressed	intactFL	6031	Brouha_2003:0.0
chr7:70197328-70203357:+:L1HS:REF	0.119608	0.0399065	0.706594	2102Ep	expressed_(3_readthrough_L1EM)	intactORF1	6029	.
chr6:93865738-93871783:-:L1HS:REF	0.208546	0.0399065	0.145456	2102Ep	not_expressed	mutORF1_mutORF2	6045	.
chr3:103556537-103562569:-:L1HS:REF	0.244486	0.0399065	0	2102Ep	not_expressed	intactFL	6032	.
chrX:151330320-151336351:+:L1HS:REF	0.307692	0.0399065	0.0956816	2102Ep	not_expressed	intactORF2	6031	.
chr4:87347103-87353146:-:L1HS:REF	0.44375	0.0399065	0.101166	2102Ep	not_expressed	intactORF1	6043	.
chr20:23426108-23432140:+:L1HS:REF	0.195238	0.038341	0.398343	HEK293T	expressed_(3_readthrough_L1EM)	intactORF1	6032	.
chr13:31302314-31308370:+:L1HS:REF	0.905303	0.038341	0	HEK293	not_expressed	intactORF1	6056	.
chr7:8351723-8353975:+:L1HS:REF	0.952151	0.038341	0	HEK293T	not_expressed	mutORF1	2252	.
chr13:48465555-48471566:+:L1HS:REF	0.975904	0.038341	0.0283172	HEK293T	not_expressed	mutORF1_mutORF2	6011	.
chr18:62906292-62912314:+:L1HS:REF	0.98051	0.038341	0	HEK293	not_expressed	mutORF1_mutORF2	6022	.
chr2:155671335-155671341:+:L1HS:NONREF	0.933333	0.0381894	0	H1	not_expressed	ND	ND	.
chr13:31302314-31308370:+:L1HS:REF	0.921533	0.0362939	0.031343	HepG2	not_expressed	intactORF1	6056	.
chr3:136479056-136485103:-:L1HS:REF	0.9875	0.0357521	0	MRC5	not_expressed	intactFL	6047	.
chr13:19496786-19500000:+:L1HS:REF	0.642497	0.0354713	0.0132803	MCF7	not_expressed	mutORF1_mutORF2	3214	.
chr18:535701-541755:+:L1HS:REF	0.681237	0.0354713	0	MCF7	not_expressed	mutORF1_mutORF2	6054	.
chrX:11707248-11713279:+:L1HS:REF	0.0432619	0.0349182	0.490126	2102Ep	expressed_(3_readthrough_L1EM)	intactFL	6031	Brouha_2003:2.6
chr9:110417102-110423126:+:L1HS:REF	0.0850809	0.0349182	0	2102Ep	not_expressed	mutORF1_mutORF2	6024	.
chr3:123871878-123871880:+:L1HS:NONREF	0.126095	0.0349182	0	2102Ep	not_expressed	ND	ND	.
chr12:3500000-3505228:-:L1HS:REF	0.170455	0.0349182	6.33e-08	2102Ep	not_expressed	intactORF1	5228	Brouha_2003:0.1
chr13:74426326-74432354:+:L1HS:REF	0.418269	0.0349182	0.0522381	2102Ep	not_expressed	mutORF1_mutORF2	6028	.
chr3:186654351-186654353:+:L1HS:NONREF	0.428571	0.0349182	0	2102Ep	not_expressed	ND	ND	.
chr4:74717539-74723587:-:L1HS:REF	0.637397	0.0349182	0.116091	2102Ep	not_expressed	intactFL	6048	.
chrX:23238516-23244575:+:L1HS:REF	0.941587	0.0349182	0	2102Ep	not_expressed	intactFL	6059	Brouha_2003:0.0
chr7:147842591-147848623:-:L1HS:REF	0.514163	0.0347079	0	HeLaS3	not_expressed	mutORF1_mutORF2	6032	.
chr15:54926081-54932099:-:L1HS:REF	0.74901	0.0347079	0	HeLaS3	not_expressed	intactFL	6018	.
chr3:136479056-136485103:-:L1HS:REF	0.979899	0.0345958	0.116841	IMR90	not_expressed	intactFL	6047	.
chr11:93420986-93427031:+:L1HS:REF	0.0758123	0.0321595	0.100243	H1	not_expressed	intactFL	6045	.
chr18:535701-541755:+:L1HS:REF	0.747619	0.0321595	0	H1	not_expressed	mutORF1_mutORF2	6054	.
chr2:86655238-86661268:-:L1HS:REF	0.967672	0.0302449	0	HepG2	not_expressed	intactFL	6030	Brouha_2003:0.0
chr2:71411474-71417501:-:L1HS:REF	0.07875	0.0301495	0.0429327	H1	not_expressed	intactORF1	6027	.
chr5:102131356-102137385:+:L1HS:REF	0.917133	0.0301495	0	H1	not_expressed	intactFL	6029	.
chr18:62906292-62912314:+:L1HS:REF	0.930759	0.0301495	0	H1	not_expressed	mutORF1_mutORF2	6022	.
chr4:87347103-87353146:-:L1HS:REF	0.974722	0.0301495	0	H1	not_expressed	intactORF1	6043	.
chr3:82095700-82095703:-:L1HS:NONREF	0.0214656	0.0299299	0	2102Ep	not_expressed	ND	ND	.
chr9:20655632-20658802:-:L1HS:REF	0.0706487	0.0299299	0.00817242	2102Ep	not_expressed	intactORF1	3170	.
chr13:60888196-60888202:-:L1HS:NONREF	0.0736434	0.0299299	0	2102Ep	not_expressed	ND	ND	.
chr11:82155865-82161891:+:L1HS:REF	0.0876414	0.0299299	0.28389	2102Ep	not_expressed	intactORF1	6026	.
chr12:38799646-38805673:+:L1HS:REF	0.0930316	0.0299299	0.0565912	2102Ep	not_expressed	intactORF1	6027	.
chr1:68736693-68740136:-:L1HS:REF	0.115971	0.0299299	0.0494227	2102Ep	not_expressed	intactORF1	3443	.
chr18:41775014-41781045:+:L1HS:REF	0.185893	0.0299299	0.0383659	2102Ep	not_expressed	mutORF1_mutORF2	6031	.
chr7:111243515-111249546:-:L1HS:REF	0.217445	0.0299299	0.295405	2102Ep	not_expressed	intactFL	6031	.
chr6:156324980-156331010:-:L1HS:REF	0.275135	0.0299299	0.0709057	2102Ep	not_expressed	intactORF1	6030	.
chr8:127311575-127315431:+:L1HS:REF	0.521758	0.0299299	0.0201982	2102Ep	not_expressed	mutORF1	3856	.
chr11:58000000-58000187:-:L1HS:REF	0.829851	0.0299299	0	2102Ep	not_expressed	noORF	187	.
chr16:80727089-80730717:+:L1HS:REF	0.00682927	0.0295595	0.00747789	MCF7	not_expressed	mutORF1	3628	.
chr2:71411474-71417501:-:L1HS:REF	0.0115327	0.0295595	0	MCF7	not_expressed	intactORF1	6027	.
chr7:12497211-12500000:+:L1HS:REF	0.00662837	0.0291052	0.010693	K562	not_expressed	intactORF1	2789	.
chr16:9584490-9590522:-:L1HS:REF	0.363636	0.0291052	0.0716355	K562	not_expressed	intactFL	6032	Brouha_2003:0.0
chr18:51689847-51689849:-:L1HS:NONREF	0.359088	0.0287558	0	HEK293T	not_expressed	ND	ND	.
chr1:166243053-166249084:-:L1HS:REF	0.845251	0.0281395	0	H1	not_expressed	mutORF1_mutORF2	6031	.
chr12:51562631-51568657:-:L1HS:REF	0.869351	0.0281395	0	H1	not_expressed	intactORF1	6026	.
chr1:174590323-174596379:-:L1HS:REF	0.922957	0.0261296	0.128954	H1	not_expressed	intactFL	6056	Brouha_2003:0.3
chr3:17858274-17861391:-:L1HS:REF	0.0101215	0.0249416	0.0109105	2102Ep	not_expressed	mutORF1	3117	.
chr7:125179570-125181978:-:L1HS:REF	0.0592441	0.0249416	0.0970839	2102Ep	not_expressed	mutORF1	2408	.
chr4:93638307-93644337:-:L1HS:REF	0.0740979	0.0249416	0.0308135	2102Ep	not_expressed	intactFL	6030	.
chr14:52201038-52201040:-:L1HS:NONREF	0.0847458	0.0249416	0	2102Ep	not_expressed	ND	ND	Beck_2010:3.0
chr14:63116706-63122735:-:L1HS:REF	0.086116	0.0249416	0.152665	2102Ep	not_expressed	intactFL	6029	Brouha_2003:0.0
chr1:193717837-193723892:-:L1HS:REF	0.0922064	0.0249416	0	2102Ep	not_expressed	intactORF1	6055	.
chr6:98703059-98708329:+:L1HS:REF	0.154047	0.0249416	0.116393	2102Ep	not_expressed	mutORF1_mutORF2	5270	.
chr5:102189483-102194435:+:L1HS:REF	0.16859	0.0249416	0	2102Ep	not_expressed	intactORF1	4952	.
chr4:131260491-131260493:-:L1HS:NONREF	0.169111	0.0249416	0	2102Ep	not_expressed	ND	ND	.
chr18:75846851-75852883:+:L1HS:REF	0.246944	0.0249416	0	2102Ep	not_expressed	intactORF2	6032	.
chr4:70015396-70019676:-:L1HS:REF	0.333333	0.0249416	0.0236177	2102Ep	not_expressed	mutORF1	4280	.
chr4:78347980-78354013:+:L1HS:REF	0.335832	0.0249416	0.316469	2102Ep	expressed_(3_readthrough_L1EM)	intactFL	6033	.
chrX:54118685-54124744:-:L1HS:REF	0.378457	0.0249416	0	2102Ep	not_expressed	intactFL	6059	.
chr11:87340031-87346061:-:L1HS:REF	0.404529	0.0249416	0	2102Ep	not_expressed	mutORF1_mutORF2	6030	.
chr6:117102131-117108163:+:L1HS:REF	0.417526	0.0249416	0.0556139	2102Ep	not_expressed	intactFL	6032	.
chr5:166141191-166145692:-:L1HS:REF	0.42022	0.0249416	0.0259697	2102Ep	not_expressed	intactORF1	4501	.
chr10:37995443-38000000:+:L1HS:REF	0.804762	0.0249416	0.00895573	2102Ep	not_expressed	intactORF1	4557	.
chr5:119684785-119690814:-:L1HS:REF	0.853342	0.0249416	0.0155019	2102Ep	not_expressed	intactORF1	6029	.
chr4:78105735-78111765:+:L1HS:REF	0.909758	0.0241959	0.0330462	HepG2	not_expressed	intactORF1	6030	.
chr1:121532230-121538261:-:L1HS:REF	0.908654	0.0241196	0.214805	H1	not_expressed	intactORF1	6031	.
chr7:70197328-70203357:+:L1HS:REF	0.963513	0.0239631	0.677261	HEK293	expressed_(3_readthrough_L1EM)	intactORF1	6029	.
chr16:54042096-54048145:+:L1HS:REF	0.855519	0.0238347	0	MRC5	not_expressed	mutORF1_mutORF2	6049	.
chr8:127311575-127315431:+:L1HS:REF	0.0732415	0.0236476	0.0204583	MCF7	not_expressed	mutORF1	3856	.
chr7:147842591-147848623:-:L1HS:REF	0.650243	0.0236476	0	MCF7	not_expressed	mutORF1_mutORF2	6032	.
chr15:82882881-82888919:-:L1HS:REF	0.968577	0.0236476	0.0536526	MCF7	not_expressed	intactORF1	6038	Beck_2010:0.0
chr8:72875538-72881588:-:L1HS:REF	0.0116009	0.0232842	0	K562	not_expressed	intactFL	6050	.
chr12:108996947-109000000:+:L1HS:REF	0.0169794	0.0232842	0.0485587	K562	not_expressed	mutORF1_mutORF2	3053	.
chr5:90154963-90154967:+:L1HS:NONREF	0.0193878	0.0232842	0	K562	not_expressed	ND	ND	.
chr18:535701-541755:+:L1HS:REF	0.216535	0.0232842	0.0392054	K562	not_expressed	mutORF1_mutORF2	6054	.
chr9:20655632-20658802:-:L1HS:REF	0.419831	0.0230639	0.0720186	IMR90	not_expressed	intactORF1	3170	.
chr12:51562631-51568657:-:L1HS:REF	0.909768	0.0230639	0.405953	IMR90	expressed_(3_readthrough_L1EM)	intactORF1	6026	.
chr1:220245155-220246008:+:L1HS:REF	0.781734	0.0221096	0.00456574	H1	not_expressed	noORF	853	.
chr4:23614771-23620793:+:L1HS:REF	0.820896	0.0221096	0	H1	not_expressed	intactORF1	6022	.
chr1:239623498-239629523:-:L1HS:REF	0.540923	0.0208247	0	HeLaS3	not_expressed	intactORF2	6025	Brouha_2003:0.0
chr3:46315213-46315215:+:L1HS:NONREF	0.830234	0.0208247	0	HeLaS3	not_expressed	ND	ND	.
chr18:62906292-62912314:+:L1HS:REF	0.971298	0.0207744	0.188812	HCT116	not_expressed	mutORF1_mutORF2	6022	.
chr3:18516080-18520244:+:L1HS:REF	0.712375	0.0200997	0.0297493	H1	not_expressed	intactORF1	4164	.
chr15:83450804-83456834:-:L1HS:REF	0.928906	0.0200997	0.0859078	H1	not_expressed	intactORF1	6030	.
chr4:16942776-16944630:+:L1HS:REF	0.96679	0.0200997	0	H1	not_expressed	intactORF2	1854	.
chr15:81995166-82000000:+:L1HS:REF	0.0191667	0.0199533	4.97e-05	2102Ep	not_expressed	mutORF1_mutORF2	4834	.
chr2:71411474-71417501:-:L1HS:REF	0.0279639	0.0199533	0	2102Ep	not_expressed	intactORF1	6027	.
chr4:144809658-144810951:+:L1HS:REF	0.0454545	0.0199533	0	2102Ep	not_expressed	noORF	1293	.
chr12:44108220-44114234:-:L1HS:REF	0.0493562	0.0199533	0.201357	2102Ep	not_expressed	intactORF1	6014	.
chr1:102103367-102103369:+:L1HS:NONREF	0.0532591	0.0199533	0	2102Ep	not_expressed	ND	ND	.
chr8:84516386-84516388:+:L1HS:NONREF	0.0580986	0.0199533	0	2102Ep	not_expressed	ND	ND	.
chr14:18283818-18289864:-:L1HS:REF	0.0637255	0.0199533	0.042532	2102Ep	not_expressed	mutORF1_mutORF2	6046	.
chr17:9615985-9622015:+:L1HS:REF	0.100228	0.0199533	0.375053	2102Ep	expressed_(3_readthrough_L1EM)	intactFL	6030	.
chrX:73106142-73112170:+:L1HS:REF	0.111699	0.0199533	0.0391507	2102Ep	not_expressed	mutORF1_mutORF2	6028	.
chr5:34147845-34154031:+:L1HS:REF	0.112861	0.0199533	0	2102Ep	not_expressed	intactORF1	6186	.
chr10:105377346-105383377:-:L1HS:REF	0.124733	0.0199533	0.00223562	2102Ep	not_expressed	intactORF2	6031	.
chr4:136293494-136299546:-:L1HS:REF	0.147346	0.0199533	1.07912	2102Ep	expressed_(3_readthrough_L1EM)	intactFL	6052	Brouha_2003:6.2
chr5:156061919-156067966:-:L1HS:REF	0.152787	0.0199533	0.855699	2102Ep	expressed_(3_readthrough_L1EM)	intactORF1	6047	.
chr18:4477329-4478177:+:L1HS:REF	0.167785	0.0199533	0	2102Ep	not_expressed	noORF	848	.
chr18:62906292-62912314:+:L1HS:REF	0.219492	0.0199533	0.0984127	2102Ep	not_expressed	mutORF1_mutORF2	6022	.
chrX:142477849-142483853:+:L1HS:REF	0.261011	0.0199533	0.145579	2102Ep	not_expressed	intactFL	6004	Brouha_2003:0.1
chr5:152886441-152892473:-:L1HS:REF	0.339649	0.0199533	0.0655916	2102Ep	not_expressed	intactFL	6032	.
chr8:135875862-135881890:+:L1HS:REF	0.359966	0.0199533	0	2102Ep	not_expressed	intactORF1	6028	.
chr1:80939203-80945257:-:L1HS:REF	0.377294	0.0199533	0.221707	2102Ep	not_expressed	intactFL	6054	.
chr13:48465555-48471566:+:L1HS:REF	0.48494	0.0199533	2.26e-06	2102Ep	not_expressed	mutORF1_mutORF2	6011	.
chr2:128816413-128816415:+:L1HS:NONREF	0.660428	0.0199533	0	2102Ep	not_expressed	ND	ND	Beck_2010:0.0
chr14:70547290-70553322:+:L1HS:REF	0.703291	0.0199533	0	2102Ep	not_expressed	intactFL	6032	Brouha_2003:0.0
chr7:57539590-57540834:+:L1HS:REF	0.771704	0.0199533	0.0155549	2102Ep	not_expressed	noORF	1244	.
chr15:81995166-82000000:+:L1HS:REF	0.120907	0.0193915	0.0492525	BJ	not_expressed	mutORF1_mutORF2	4834	.
chr22:28059912-28059914:-:L1HS:NONREF	0.854178	0.0193915	0	BJ	not_expressed	ND	ND	Beck_2010:46.0
chr4:169515501-169521532:-:L1HS:REF	0.981616	0.0193915	0.00065666	BJ	not_expressed	intactFL	6031	.
chr7:66286853-66292884:-:L1HS:REF	0.0637481	0.0191705	0.345411	HEK293T	expressed_(3_readthrough_L1EM)	intactORF1	6031	.
chr9:112798107-112804159:-:L1HS:REF	0.523619	0.0191705	0.0765424	HEK293T	not_expressed	intactORF1	6052	.
chr2:160114516-160120680:+:L1HS:REF	0.570423	0.0191705	0.0361612	HEK293T	not_expressed	mutORF1_mutORF2	6164	.
chr4:169515501-169521532:-:L1HS:REF	0.96986	0.0191705	0.106064	HEK293T	not_expressed	intactFL	6031	.
chr12:74874868-74880901:+:L1HS:REF	0.423755	0.018147	0	HepG2	not_expressed	intactORF1	6033	.
chr2:196905587-196911636:+:L1HS:REF	0.973634	0.018147	0	HepG2	not_expressed	intactFL	6049	Brouha_2003:0.0
chr4:144809658-144810951:+:L1HS:REF	0.530864	0.0180897	0	H1	not_expressed	noORF	1293	.
chr7:111963193-111969223:+:L1HS:REF	0.879699	0.0180897	0.0429539	H1	not_expressed	intactORF2	6030	.
chr11:36551606-36557636:-:L1HS:REF	0.8867	0.0180897	0.0465741	H1	not_expressed	intactORF1	6030	.
chr10:19088601-19094618:-:L1HS:REF	0.935933	0.0180897	0	H1	not_expressed	intactFL	6017	Brouha_2003:0.0
chr4:70015396-70019676:-:L1HS:REF	0.93988	0.0180897	0.0305702	H1	not_expressed	mutORF1	4280	.
chr8:72875538-72881588:-:L1HS:REF	0.494505	0.0177357	0.344551	MCF7	expressed_(3_readthrough_L1EM)	intactFL	6050	.
chr3:26398017-26404045:-:L1HS:REF	0.18143	0.0177357	0	MCF7	not_expressed	intactORF1	6028	.
chr14:18283818-18289864:-:L1HS:REF	0.455128	0.0177357	0.0509334	MCF7	not_expressed	mutORF1_mutORF2	6046	.
chr2:198915189-198915191:+:L1HS:NONREF	0.487805	0.0177357	0	MCF7	not_expressed	ND	ND	.
chr13:54572234-54573121:+:L1HS:REF	0.700965	0.0177357	0	MCF7	not_expressed	noORF	887	.
chr4:151811653-151811655:-:L1HS:NONREF	0.734904	0.0177357	0	MCF7	not_expressed	ND	ND	.
chr6:83333952-83339981:+:L1HS:REF	0.795712	0.0177357	0.0328831	MCF7	not_expressed	intactORF2	6029	.
chr1:174590323-174596379:-:L1HS:REF	0.969388	0.0177357	0	MCF7	not_expressed	intactFL	6056	Brouha_2003:0.3
chr21:22253869-22253871:-:L1HS:NONREF	0.00621118	0.0174631	0	K562	not_expressed	ND	ND	Beck_2010:15.0
chrX:151330320-151336351:+:L1HS:REF	0.0151351	0.0174631	0.0165844	K562	not_expressed	intactORF2	6031	.
chr2:180833661-180839689:-:L1HS:REF	0.0314506	0.0174631	0.031236	K562	not_expressed	intactORF2	6028	.
chr3:110888814-110890548:+:L1HS:REF	0.0414508	0.0174631	0.00438501	K562	not_expressed	mutORF1	1734	.
chr4:23614771-23620793:+:L1HS:REF	0.149502	0.0174631	0.0291696	K562	not_expressed	intactORF1	6022	.
chr3:123871878-123871880:+:L1HS:NONREF	0.158108	0.0174631	0	K562	not_expressed	ND	ND	.
chr1:196219370-196225402:-:L1HS:REF	0.316708	0.0174631	0.0012156	K562	not_expressed	intactORF1	6032	.
chr4:98592435-98598463:-:L1HS:REF	0.322887	0.0174631	0	K562	not_expressed	intactORF1	6028	.
chr3:136479056-136485103:-:L1HS:REF	0.935135	0.0174631	0	K562	not_expressed	intactFL	6047	.
chr5:79778884-79784938:-:L1HS:REF	0.441953	0.0160797	0	H1	not_expressed	intactFL	6054	Brouha_2003:9.7
chr5:90154963-90154967:+:L1HS:NONREF	0.878788	0.0160797	0	H1	not_expressed	ND	ND	.
chr5:177772245-177778274:+:L1HS:REF	0.899606	0.0160797	0.0858936	H1	not_expressed	intactFL	6029	.
chr2:86655238-86661268:-:L1HS:REF	0.974922	0.0160797	0	H1	not_expressed	intactFL	6030	Brouha_2003:0.0
chr2:230337069-230342513:-:L1HS:REF	0.00628743	0.0155808	0	HCT116	not_expressed	intactORF1	5444	.
chr16:54042096-54048145:+:L1HS:REF	0.940881	0.0155808	0.197005	HCT116	not_expressed	mutORF1_mutORF2	6049	.
chr7:111243515-111249546:-:L1HS:REF	0.980707	0.0155808	0.140631	HCT116	not_expressed	intactFL	6031	.
chr15:51417216-51423246:-:L1HS:REF	0.981763	0.0155808	0.044349	HCT116	not_expressed	mutORF1_mutORF2	6030	.
chr7:8351723-8353975:+:L1HS:REF	0.981998	0.0155808	0.00239578	HCT116	not_expressed	mutORF1	2252	.
chr7:25041860-25047891:-:L1HS:REF	0.0401189	0.0149649	0.463368	2102Ep	expressed_(3_readthrough_L1EM)	intactORF1	6031	.
chr3:108749400-108755425:+:L1HS:REF	0.0525478	0.0149649	0.026684	2102Ep	not_expressed	intactORF1	6025	.
chr9:103237485-103241471:+:L1HS:REF	0.0885572	0.0149649	0.0147178	2102Ep	not_expressed	mutORF1	3986	.
chr3:163236941-163242962:+:L1HS:REF	0.0902326	0.0149649	0.0317642	2102Ep	not_expressed	intactORF1	6021	.
chrX:147653734-147659767:+:L1HS:REF	0.0973783	0.0149649	0.163798	2102Ep	not_expressed	intactORF2	6033	.
chr20:11632779-11638837:+:L1HS:REF	0.105704	0.0149649	0.0620683	2102Ep	not_expressed	intactORF2	6058	Brouha_2003:0.0
chr3:139590956-139596035:+:L1HS:REF	0.108787	0.0149649	0.0607158	2102Ep	not_expressed	mutORF1_mutORF2	5079	.
chr7:97613656-97619688:+:L1HS:REF	0.187987	0.0149649	0.0606648	2102Ep	not_expressed	intactORF1	6032	.
chr5:166966760-166972815:-:L1HS:REF	0.194824	0.0149649	0.35677	2102Ep	expressed_(3_readthrough_L1EM)	intactORF1	6055	.
chr1:113497220-113500000:+:L1HS:REF	0.203304	0.0149649	0.00911663	2102Ep	not_expressed	intactORF1	2780	Brouha_2003:3.0
chr2:143860956-143866987:+:L1HS:REF	0.214908	0.0149649	0.0429602	2102Ep	not_expressed	mutORF1_mutORF2	6031	.
chr17:69000000-69005148:-:L1HS:REF	0.229028	0.0149649	0	2102Ep	not_expressed	intactORF1	5148	.
chr5:4500001-4502372:-:L1HS:REF	0.244161	0.0149649	0	2102Ep	not_expressed	mutORF1_mutORF2	2371	.
chr2:16593725-16599758:-:L1HS:REF	0.286806	0.0149649	0.0510333	2102Ep	not_expressed	intactFL	6033	.
chr3:136479056-136485103:-:L1HS:REF	0.31813	0.0149649	0.0614712	2102Ep	not_expressed	intactFL	6047	.
chr1:216485645-216487614:+:L1HS:REF	0.330632	0.0149649	0	2102Ep	not_expressed	intactORF1	1969	.
chr11:25500009-25502139:-:L1HS:REF	0.348659	0.0149649	0	2102Ep	not_expressed	mutORF1_mutORF2	2130	.
chr4:169515501-169521532:-:L1HS:REF	0.374528	0.0149649	0.127864	2102Ep	not_expressed	intactFL	6031	.
chr2:126178048-126184064:-:L1HS:REF	0.457576	0.0149649	0.0157622	2102Ep	not_expressed	mutORF1_mutORF2	6016	.
chr8:88685705-88691760:+:L1HS:REF	0.496839	0.0149649	0.0637477	2102Ep	not_expressed	intactORF2	6055	.
chrX:76322775-76328806:-:L1HS:REF	0.815385	0.0149649	0	2102Ep	not_expressed	intactORF2	6031	.
chr1:67078891-67084915:-:L1HS:REF	0.867866	0.0143779	0	HEK293T	not_expressed	intactORF1	6024	.
chr2:86655238-86661268:-:L1HS:REF	0.949283	0.0143779	0.0814533	HEK293	not_expressed	intactFL	6030	Brouha_2003:0.0
chr14:79314060-79314943:+:L1HS:REF	0.969422	0.0143779	0	HEK293	not_expressed	noORF	883	.
chr5:111302238-111308262:+:L1HS:REF	0.982225	0.0143779	0.0562635	HEK293	not_expressed	intactFL	6024	.
chr15:82882881-82888919:-:L1HS:REF	0.986486	0.0143779	0	HEK293	not_expressed	intactORF1	6038	Beck_2010:0.0
chr1:237075264-237081293:+:L1HS:REF	0.860656	0.0140698	0	H1	not_expressed	mutORF1_mutORF2	6029	.
chr8:136438074-136444105:-:L1HS:REF	0.887897	0.0140698	0.109357	H1	not_expressed	intactORF1	6031	.
chr3:123871878-123871880:+:L1HS:NONREF	0.889213	0.0140698	0	H1	not_expressed	ND	ND	.
chr1:85927067-85933100:+:L1HS:REF	0.907376	0.0140698	0.0429751	H1	not_expressed	intactORF2	6033	.
chr9:83049539-83055571:-:L1HS:REF	0.92375	0.0140698	0	H1	not_expressed	intactORF1	6032	.
chr13:48465555-48471566:+:L1HS:REF	0.962422	0.0140698	0	H1	not_expressed	mutORF1_mutORF2	6011	.
chr14:30684809-30690837:-:L1HS:REF	0.0111401	0.012098	0	HepG2	not_expressed	mutORF1_mutORF2	6028	.
chr7:12497211-12500000:+:L1HS:REF	0.0131723	0.012098	0	HepG2	not_expressed	intactORF1	2789	.
chr1:197802331-197803141:+:L1HS:REF	0.319573	0.012098	0	HepG2	not_expressed	noORF	810	.
chr4:16942776-16944630:+:L1HS:REF	0.910983	0.012098	0	HepG2	not_expressed	intactORF2	1854	.
chr1:222405767-222405769:-:L1HS:NONREF	0.935395	0.012098	0	HepG2	not_expressed	ND	ND	.
chr11:87340031-87346061:-:L1HS:REF	0.937776	0.012098	0	HepG2	not_expressed	mutORF1_mutORF2	6030	.
chr11:58000000-58000187:-:L1HS:REF	0.946465	0.012098	0	HepG2	not_expressed	noORF	187	.
chr2:196905587-196911636:+:L1HS:REF	0.456604	0.0120598	0	H1	not_expressed	intactFL	6049	Brouha_2003:0.0
chr7:30439242-30445274:+:L1HS:REF	0.824561	0.0120598	0	H1	not_expressed	intactFL	6032	Brouha_2003:3.0
chr10:33510845-33516876:-:L1HS:REF	0.866499	0.0120598	0.042961	H1	not_expressed	intactFL	6031	Brouha_2003:0.0
chr3:110888814-110890548:+:L1HS:REF	0.892019	0.0120598	0.0144488	H1	not_expressed	mutORF1	1734	.
chr3:116359999-116366026:+:L1HS:REF	0.923358	0.0120598	0	H1	not_expressed	intactORF1	6027	.
chr5:4500001-4502372:-:L1HS:REF	0.937459	0.0120598	0.0159852	H1	not_expressed	mutORF1_mutORF2	2371	.
chr7:70197328-70203357:+:L1HS:REF	0.9376	0.0120598	0	H1	not_expressed	intactORF1	6029	.
chr18:75578680-75578682:-:L1HS:NONREF	0.983914	0.0120598	0	H1	not_expressed	ND	ND	.
chr15:81995166-82000000:+:L1HS:REF	0.0787589	0.0119174	0	MRC5	not_expressed	mutORF1_mutORF2	4834	.
chr2:193170704-193171720:+:L1HS:REF	0.87878	0.0119174	0	MRC5	not_expressed	noORF	1016	.
chr20:61397396-61397400:+:L1HS:NONREF	0.962571	0.0119174	0	MRC5	not_expressed	ND	ND	.
chr15:51417216-51423246:-:L1HS:REF	0.974793	0.0119174	0	MRC5	not_expressed	mutORF1_mutORF2	6030	.
chr18:62906292-62912314:+:L1HS:REF	0.985952	0.0119174	0	MRC5	not_expressed	mutORF1_mutORF2	6022	.
chrX:64013267-64019286:-:L1HS:REF	0.441242	0.0118238	0.517549	MCF7	expressed_(3_readthrough_L1EM)	intactFL	6019	Brouha_2003:0.0
chr16:83637252-83643296:+:L1HS:REF	0.23793	0.0118238	0	MCF7	not_expressed	intactFL	6044	Brouha_2003:0.0
chr8:136438074-136444105:-:L1HS:REF	0.383781	0.0118238	0	MCF7	not_expressed	intactORF1	6031	.
chr5:4500001-4502372:-:L1HS:REF	0.419663	0.0118238	0.0226372	MCF7	not_expressed	mutORF1_mutORF2	2371	.
chr4:87347103-87353146:-:L1HS:REF	0.850166	0.0118238	0.510968	MCF7	expressed_(3_readthrough_L1EM)	intactORF1	6043	.
chr16:9584490-9590522:-:L1HS:REF	0.532125	0.0118238	0	MCF7	not_expressed	intactFL	6032	Brouha_2003:0.0
chr10:105377346-105383377:-:L1HS:REF	0.145612	0.0118238	0.357068	MCF7	expressed_(3_readthrough_L1EM)	intactORF2	6031	.
chr4:16942776-16944630:+:L1HS:REF	0.625179	0.0118238	0	MCF7	not_expressed	intactORF2	1854	.
chr4:70015396-70019676:-:L1HS:REF	0.643917	0.0118238	0.0139239	MCF7	not_expressed	mutORF1	4280	.
chr11:24327951-24334001:+:L1HS:REF	0.768405	0.0118238	0.000692394	MCF7	not_expressed	intactFL	6050	Brouha_2003:0.0
chr11:58000000-58000187:-:L1HS:REF	0.850467	0.0118238	0	MCF7	not_expressed	noORF	187	.
chr18:50343959-50349987:-:L1HS:REF	0.91116	0.0118238	0	MCF7	not_expressed	intactFL	6028	Brouha_2003:0.0
chr4:78347980-78354013:+:L1HS:REF	0.927573	0.0118238	0.00441728	MCF7	not_expressed	intactFL	6033	.
chrX:56695884-56701916:+:L1HS:REF	0.93637	0.0118238	0.000964954	MCF7	not_expressed	intactORF1	6032	.
chr12:108996947-109000000:+:L1HS:REF	0.960149	0.0118238	0	MCF7	not_expressed	mutORF1_mutORF2	3053	.
chr7:108188818-108188820:+:L1HS:NONREF	0.982727	0.0118238	0	MCF7	not_expressed	ND	ND	.
chr2:230337069-230342513:-:L1HS:REF	0.00343446	0.0116421	0	K562	not_expressed	intactORF1	5444	.
chrX:23238516-23244575:+:L1HS:REF	0.00801282	0.0116421	0	K562	not_expressed	intactFL	6059	Brouha_2003:0.0
chr4:15841546-15847572:+:L1HS:REF	0.031941	0.0116421	0	K562	not_expressed	intactORF1	6026	.
chr1:121532230-121538261:-:L1HS:REF	0.0381844	0.0116421	0.0343532	K562	not_expressed	intactORF1	6031	.
chr5:177772245-177778274:+:L1HS:REF	0.15475	0.0116421	0	K562	not_expressed	intactFL	6029	.
chr11:93420986-93427031:+:L1HS:REF	0.170656	0.0116421	2.59e-06	K562	not_expressed	intactFL	6045	.
chr7:141062014-141068042:-:L1HS:REF	0.204826	0.0116421	0.0146676	K562	not_expressed	intactORF1	6028	.
chr7:7465092-7471120:+:L1HS:REF	0.328293	0.0116421	0.00385123	K562	not_expressed	mutORF1_mutORF2	6028	.
chr4:61939927-61945962:-:L1HS:REF	0.904287	0.0115319	0	IMR90	not_expressed	intactORF1	6035	.
chr2:148188745-148194773:+:L1HS:REF	0.914866	0.0115319	2.13e-05	IMR90	not_expressed	intactORF1	6028	.
chr2:196905587-196911636:+:L1HS:REF	0.919473	0.0115319	0	IMR90	not_expressed	intactFL	6049	Brouha_2003:0.0
chr8:127311575-127315431:+:L1HS:REF	0.926554	0.0115319	0	IMR90	not_expressed	mutORF1	3856	.
chr14:79314060-79314943:+:L1HS:REF	0.963048	0.0115319	0	IMR90	not_expressed	noORF	883	.
chr18:67603633-67605600:+:L1HS:REF	0.968711	0.0115319	0	IMR90	not_expressed	mutORF1	1967	.
chr11:93136638-93142673:+:L1HS:REF	0.973437	0.0115319	0	IMR90	not_expressed	intactFL	6035	.
chr18:62906292-62912314:+:L1HS:REF	0.976109	0.0115319	0.0826147	IMR90	not_expressed	mutORF1_mutORF2	6022	.
chr17:9615985-9622015:+:L1HS:REF	0.960968	0.0103872	0.0762056	HCT116	not_expressed	intactFL	6030	.
chr18:50343959-50349987:-:L1HS:REF	0.979011	0.0103872	0	HCT116	not_expressed	intactFL	6028	Brouha_2003:0.0
chr4:87347103-87353146:-:L1HS:REF	0.984579	0.0103872	0.305493	HCT116	expressed_(3_readthrough_L1EM)	intactORF1	6043	.
chr2:71411474-71417501:-:L1HS:REF	0.985764	0.0103872	0	HCT116	not_expressed	intactORF1	6027	.
chr14:30684809-30690837:-:L1HS:REF	0.235056	0.0100498	0	H1	not_expressed	mutORF1_mutORF2	6028	.
chr5:116113364-116113366:-:L1HS:NONREF	0.648374	0.0100498	0	H1	not_expressed	ND	ND	.
chr5:166966760-166972815:-:L1HS:REF	0.926684	0.0100498	0	H1	not_expressed	intactORF1	6055	.
chr11:90400067-90406098:-:L1HS:REF	0.932	0.0100498	0	H1	not_expressed	intactFL	6031	Brouha_2003:0.0
chr6:98703059-98708329:+:L1HS:REF	0.935396	0.0100498	0.0375758	H1	not_expressed	mutORF1_mutORF2	5270	.
chr14:48187082-48193113:+:L1HS:REF	0.946805	0.0100498	0	H1	not_expressed	mutORF1_mutORF2	6031	.
chr2:102566355-102572385:-:L1HS:REF	0.950425	0.0100498	0	H1	not_expressed	intactFL	6030	Brouha_2003:0.9
chr19:43864494-43867300:-:L1HS:REF	0.958845	0.0100498	0	H1	not_expressed	intactORF1	2806	.
chr11:31315654-31321680:-:L1HS:REF	0.959956	0.0100498	0	H1	not_expressed	intactORF1	6026	.
chr3:89460825-89466856:-:L1HS:REF	0.047105	0.00997663	0.403165	2102Ep	expressed_(3_readthrough_L1EM)	intactORF1	6031	.
chr2:129415687-129417400:-:L1HS:REF	0.0691048	0.00997663	0	2102Ep	not_expressed	mutORF1	1713	.
chr6:142128962-142128964:-:L1HS:NONREF	0.0780886	0.00997663	0	2102Ep	not_expressed	ND	ND	.
chr7:66286853-66292884:-:L1HS:REF	0.080756	0.00997663	0.419929	2102Ep	expressed_(3_readthrough_L1EM)	intactORF1	6031	.
chr10:122695714-122695716:+:L1HS:NONREF	0.0835913	0.00997663	0	2102Ep	not_expressed	ND	ND	Beck_2010:1.0
chr16:83637252-83643296:+:L1HS:REF	0.097137	0.00997663	0.0217183	2102Ep	not_expressed	intactFL	6044	Brouha_2003:0.0
chr16:68583448-68589505:-:L1HS:REF	0.121355	0.00997663	0.221751	2102Ep	not_expressed	intactORF1	6057	.
chr10:98782941-98788971:-:L1HS:REF	0.125868	0.00997663	0	2102Ep	not_expressed	intactFL	6030	Brouha_2003:0.0
chr22:34549683-34555708:-:L1HS:REF	0.127877	0.00997663	0.0158853	2102Ep	not_expressed	mutORF1_mutORF2	6025	.
chr1:187343764-187349794:-:L1HS:REF	0.134877	0.00997663	0.0879727	2102Ep	not_expressed	intactFL	6030	Brouha_2003:0.0
chr3:29108111-29112113:-:L1HS:REF	0.159147	0.00997663	0.233173	2102Ep	not_expressed	mutORF1	4002	.
chr6:157547703-157547705:-:L1HS:NONREF	0.171117	0.00997663	0	2102Ep	not_expressed	ND	ND	.
chr2:102566355-102572385:-:L1HS:REF	0.17112	0.00997663	0.0958113	2102Ep	not_expressed	intactFL	6030	Brouha_2003:0.9
chr14:79314060-79314943:+:L1HS:REF	0.214067	0.00997663	0	2102Ep	not_expressed	noORF	883	.
chr18:13975860-13981891:-:L1HS:REF	0.219395	0.00997663	0	2102Ep	not_expressed	intactORF2	6031	.
chr11:85324758-85330821:+:L1HS:REF	0.225629	0.00997663	0.201812	2102Ep	not_expressed	intactORF2	6063	.
chr3:90169567-90175598:-:L1HS:REF	0.248055	0.00997663	0.0900654	2102Ep	not_expressed	intactORF1	6031	.
chr3:26398017-26404045:-:L1HS:REF	0.283647	0.00997663	0.0917977	2102Ep	not_expressed	intactORF1	6028	.
chr8:104739851-104745873:-:L1HS:REF	0.354167	0.00997663	0.0837976	2102Ep	not_expressed	intactORF1	6022	.
chr13:54572234-54573121:+:L1HS:REF	0.397638	0.00997663	0	2102Ep	not_expressed	noORF	887	.
chr2:112503812-112509845:-:L1HS:REF	0.398727	0.00997663	0.0911887	2102Ep	not_expressed	intactORF1	6033	.
chr5:153070982-153077008:-:L1HS:REF	0.398844	0.00997663	0.0788522	2102Ep	not_expressed	intactORF1	6026	.
chr2:166988454-166994509:+:L1HS:REF	0.488584	0.00997663	0	2102Ep	not_expressed	intactFL	6055	.
chr20:55859566-55865521:+:L1HS:REF	0.536585	0.00997663	0	2102Ep	not_expressed	intactORF1	5955	.
chr13:31302314-31308370:+:L1HS:REF	0.663014	0.00997663	0.0292804	2102Ep	not_expressed	intactORF1	6056	.
chr2:22968126-22968128:-:L1HS:NONREF	0.706452	0.00997663	0	2102Ep	not_expressed	ND	ND	Beck_2010:23.0
chrX:66180696-66186728:-:L1HS:REF	0.759804	0.00997663	0	2102Ep	not_expressed	intactORF1	6032	.
chrX:81841153-81847184:+:L1HS:REF	0.832061	0.00997663	0	2102Ep	not_expressed	intactORF2	6031	.
chr11:109177494-109183526:-:L1HS:REF	0.739187	0.00969576	0	BJ	not_expressed	intactFL	6032	.
chr18:61512674-61515526:-:L1HS:REF	0.866197	0.00969576	0.011769	BJ	not_expressed	mutORF1	2852	.
chr17:69000000-69005148:-:L1HS:REF	0.875287	0.00969576	0.0363317	BJ	not_expressed	intactORF1	5148	.
chr16:83637252-83643296:+:L1HS:REF	0.879084	0.00969576	0	BJ	not_expressed	intactFL	6044	Brouha_2003:0.0
chr2:11000000-11002136:-:L1HS:REF	0.895637	0.00969576	0	BJ	not_expressed	intactORF1	2136	.
chr1:85927067-85933100:+:L1HS:REF	0.896758	0.00969576	0	BJ	not_expressed	intactORF2	6033	.
chr11:78677772-78683802:-:L1HS:REF	0.905596	0.00969576	0.00278337	BJ	not_expressed	intactFL	6030	Brouha_2003:0.0
chr15:51417216-51423246:-:L1HS:REF	0.917978	0.00969576	0	BJ	not_expressed	mutORF1_mutORF2	6030	.
chr2:196905587-196911636:+:L1HS:REF	0.9412	0.00969576	0	BJ	not_expressed	intactFL	6049	Brouha_2003:0.0
chr7:111243515-111249546:-:L1HS:REF	0.965398	0.00969576	0.112927	BJ	not_expressed	intactFL	6031	.
chr18:62906292-62912314:+:L1HS:REF	0.973276	0.00969576	0.00441841	BJ	not_expressed	mutORF1_mutORF2	6022	.
chr5:33797437-33797439:-:L1HS:NONREF	0.982495	0.00969576	0	BJ	not_expressed	ND	ND	Beck_2010:0.0
chr9:20655632-20658802:-:L1HS:REF	0.00851466	0.00958526	0.048735	HEK293	not_expressed	intactORF1	3170	.
chr9:20655632-20658802:-:L1HS:REF	0.00878477	0.00958526	0.0586172	HEK293T	not_expressed	intactORF1	3170	.
chr2:71411474-71417501:-:L1HS:REF	0.00995025	0.00958526	0.222444	HEK293	not_expressed	intactORF1	6027	.
chr6:142128962-142128964:-:L1HS:NONREF	0.0125112	0.00958526	0	HEK293T	not_expressed	ND	ND	.
chr8:56249347-56249349:+:L1HS:NONREF	0.019802	0.00958526	0	HEK293T	not_expressed	ND	ND	.
chr4:137496278-137500000:+:L1HS:REF	0.0685062	0.00958526	0.0261287	HEK293T	not_expressed	mutORF1_mutORF2	3722	.
chr3:17858274-17861391:-:L1HS:REF	0.069378	0.00958526	0	HEK293	not_expressed	mutORF1	3117	.
chr15:81995166-82000000:+:L1HS:REF	0.158333	0.00958526	0.0357457	HEK293T	not_expressed	mutORF1_mutORF2	4834	.
chr2:148188745-148194773:+:L1HS:REF	0.836877	0.00958526	0.114806	HEK293	not_expressed	intactORF1	6028	.
chr2:148188745-148194773:+:L1HS:REF	0.845027	0.00958526	6.26e-06	HEK293T	not_expressed	intactORF1	6028	.
chr6:76875759-76877075:-:L1HS:REF	0.893851	0.00958526	0	HEK293	not_expressed	noORF	1316	.
chr20:23426108-23432140:+:L1HS:REF	0.932249	0.00958526	0.0968112	HEK293	not_expressed	intactORF1	6032	.
chr6:70010347-70016552:+:L1HS:REF	0.940249	0.00958526	0	HEK293	not_expressed	intactORF1	6205	.
chr14:79314060-79314943:+:L1HS:REF	0.940882	0.00958526	0	HEK293T	not_expressed	noORF	883	.
chr3:136479056-136485103:-:L1HS:REF	0.956629	0.00958526	0.156984	HEK293	not_expressed	intactFL	6047	.
chr8:72875538-72881588:-:L1HS:REF	0.961303	0.00958526	0.00198482	HEK293	not_expressed	intactFL	6050	.
chr2:36343098-36343100:-:L1HS:NONREF	0.966344	0.00958526	0	HEK293	not_expressed	ND	ND	Beck_2010:13.0
chr6:19764892-19770918:+:L1HS:REF	0.968509	0.00958526	0	HEK293	not_expressed	intactORF2	6026	.
chr18:62906292-62912314:+:L1HS:REF	0.98135	0.00958526	0.170706	HEK293T	not_expressed	mutORF1_mutORF2	6022	.
chr9:83049539-83055571:-:L1HS:REF	0.986348	0.00958526	0.400247	HEK293T	expressed_(3_readthrough_L1EM)	intactORF1	6032	.
chr2:166988454-166994509:+:L1HS:REF	0.724928	0.00803987	0	H1	not_expressed	intactFL	6055	.
chr1:113497220-113500000:+:L1HS:REF	0.772436	0.00803987	0.0370439	H1	not_expressed	intactORF1	2780	Brouha_2003:3.0
chr2:180833661-180839689:-:L1HS:REF	0.812894	0.00803987	0.0429398	H1	not_expressed	intactORF2	6028	.
chr17:66596579-66602595:-:L1HS:REF	0.860969	0.00803987	0	H1	not_expressed	intactORF2	6016	.
chr14:45477110-45483169:-:L1HS:REF	0.888889	0.00803987	0	H1	not_expressed	mutORF1_mutORF2	6059	.
chr17:9615985-9622015:+:L1HS:REF	0.893013	0.00803987	0.0859078	H1	not_expressed	intactFL	6030	.
chrX:106469285-106475319:+:L1HS:REF	0.91858	0.00803987	0.0859644	H1	not_expressed	intactORF1	6034	.
chr6:83333952-83339981:+:L1HS:REF	0.937799	0.00803987	0	H1	not_expressed	intactORF2	6029	.
chr7:111243515-111249546:-:L1HS:REF	0.942331	0.00803987	0	H1	not_expressed	intactFL	6031	.
chr11:87340031-87346061:-:L1HS:REF	0.946785	0.00803987	0.0429539	H1	not_expressed	mutORF1_mutORF2	6030	.
chr4:98592435-98598463:-:L1HS:REF	0.951846	0.00803987	0.0858795	H1	not_expressed	intactORF1	6028	.
chr4:79966907-79972933:+:L1HS:REF	0.964824	0.00803987	0.128777	H1	not_expressed	intactORF1	6026	.
chr7:110707004-110713024:-:L1HS:REF	0.968421	0.00803987	0.0103443	H1	not_expressed	intactFL	6020	Brouha_2003:2.1
chr6:121162716-121168725:+:L1HS:REF	0.976827	0.00803987	0	H1	not_expressed	intactORF2	6009	.
chr9:20655632-20658802:-:L1HS:REF	0.101852	0.00694158	0	HeLaS3	not_expressed	intactORF1	3170	.
chr2:71411474-71417501:-:L1HS:REF	0.383681	0.00694158	0	HeLaS3	not_expressed	intactORF1	6027	.
chr10:81441665-81441975:-:L1HS:REF	0.663339	0.00694158	0	HeLaS3	not_expressed	noORF	310	.
chr15:82882881-82888919:-:L1HS:REF	0.755952	0.00694158	0	HeLaS3	not_expressed	intactORF1	6038	Beck_2010:0.0
chr7:8351723-8353975:+:L1HS:REF	0.772352	0.00694158	0	HeLaS3	not_expressed	mutORF1	2252	.
chr11:31315654-31321680:-:L1HS:REF	0.819767	0.00694158	0	HeLaS3	not_expressed	intactORF1	6026	.
chr2:86655238-86661268:-:L1HS:REF	0.953757	0.00694158	0	HeLaS3	not_expressed	intactFL	6030	Brouha_2003:0.0
chr11:93136638-93142673:+:L1HS:REF	0.96732	0.00694158	0	HeLaS3	not_expressed	intactFL	6035	.
chr6:24811657-24817706:-:L1HS:REF	0.96996	0.00694158	0	HeLaS3	not_expressed	intactFL	6049	Brouha_2003:112.7
chr14:61055116-61061148:-:L1HS:REF	0.972973	0.00694158	0	HeLaS3	not_expressed	mutORF1_mutORF2	6032	.
chr9:112798107-112804159:-:L1HS:REF	0.974665	0.00694158	0	HeLaS3	not_expressed	intactORF1	6052	.
chr3:136479056-136485103:-:L1HS:REF	0.977749	0.00694158	0	HeLaS3	not_expressed	intactFL	6047	.
chrX:155516016-155522048:-:L1HS:REF	0.97927	0.00694158	0	HeLaS3	not_expressed	intactFL	6032	Brouha_2003:0.0
chr18:62906292-62912314:+:L1HS:REF	0.98426	0.00694158	0	HeLaS3	not_expressed	mutORF1_mutORF2	6022	.
chr8:135875862-135881890:+:L1HS:REF	0.726437	0.00604898	0	HepG2	not_expressed	intactORF1	6028	.
chr18:37819737-37825798:+:L1HS:REF	0.749723	0.00604898	0	HepG2	not_expressed	intactFL	6061	.
chr18:535701-541755:+:L1HS:REF	0.797323	0.00604898	0	HepG2	not_expressed	mutORF1_mutORF2	6054	.
chr4:19077911-19083929:-:L1HS:REF	0.80265	0.00604898	0	HepG2	not_expressed	intactORF1	6018	.
chr6:24811657-24817706:-:L1HS:REF	0.810526	0.00604898	0	HepG2	not_expressed	intactFL	6049	Brouha_2003:112.7
chr2:71411474-71417501:-:L1HS:REF	0.824617	0.00604898	0	HepG2	not_expressed	intactORF1	6027	.
chrX:64013267-64019286:-:L1HS:REF	0.86087	0.00604898	0.0253141	HepG2	not_expressed	intactFL	6019	Brouha_2003:0.0
chr15:54926081-54932099:-:L1HS:REF	0.878676	0.00604898	0.112361	HepG2	not_expressed	intactFL	6018	.
chr6:19764892-19770918:+:L1HS:REF	0.900123	0.00604898	0	HepG2	not_expressed	intactORF2	6026	.
chr8:8470859-8476906:+:L1HS:REF	0.910979	0.00604898	0.0666721	HepG2	not_expressed	mutORF1_mutORF2	6047	.
chr8:127311575-127315431:+:L1HS:REF	0.92575	0.00604898	0	HepG2	not_expressed	mutORF1	3856	.
chr4:21159390-21165421:+:L1HS:REF	0.939363	0.00604898	0	HepG2	not_expressed	intactFL	6031	.
chr7:96846650-96852680:-:L1HS:REF	0.944361	0.00604898	0	HepG2	not_expressed	intactORF1	6030	.
chr2:41824275-41824277:+:L1HS:NONREF	0.961569	0.00604898	0	HepG2	not_expressed	ND	ND	Beck_2010:0.0
chr11:108685166-108685556:-:L1HS:REF	0.981048	0.00604898	0	HepG2	not_expressed	noORF	390	.
chr1:121532230-121538261:-:L1HS:REF	0.983362	0.00604898	0.0155255	HepG2	not_expressed	intactORF1	6031	.
chr2:177973073-177979090:+:L1HS:REF	0.695724	0.0060299	0.0428619	H1	not_expressed	mutORF1_mutORF2	6017	.
chr7:66286853-66292884:-:L1HS:REF	0.75174	0.0060299	0.137264	H1	not_expressed	intactORF1	6031	.
chr12:28073477-28073480:-:L1HS:NONREF	0.80625	0.0060299	0	H1	not_expressed	ND	ND	.
chr2:232149196-232155229:-:L1HS:REF	0.811271	0.0060299	0	H1	not_expressed	mutORF1_mutORF2	6033	.
chr17:69000000-69005148:-:L1HS:REF	0.839286	0.0060299	0	H1	not_expressed	intactORF1	5148	.
chr12:69773410-69779441:-:L1HS:REF	0.845417	0.0060299	0	H1	not_expressed	intactORF1	6031	.
chr4:57562316-57568347:-:L1HS:REF	0.898348	0.0060299	0	H1	not_expressed	intactORF1	6031	.
chr18:13975860-13981891:-:L1HS:REF	0.907969	0.0060299	0.0313092	H1	not_expressed	intactORF2	6031	.
chrX:83059584-83065637:-:L1HS:REF	0.913534	0.0060299	0.0272578	H1	not_expressed	intactFL	6053	Brouha_2003:0.4
chrX:87821407-87827419:+:L1HS:REF	0.914563	0.0060299	0	H1	not_expressed	mutORF1_mutORF2	6012	.
chr16:9584490-9590522:-:L1HS:REF	0.938144	0.0060299	0.0429681	H1	not_expressed	intactFL	6032	Brouha_2003:0.0
chr7:8351723-8353975:+:L1HS:REF	0.944093	0.0060299	0.059971	H1	not_expressed	mutORF1	2252	.
chr5:104518587-104524616:+:L1HS:REF	0.948164	0.0060299	0	H1	not_expressed	intactFL	6029	.
chr9:94113535-94119565:-:L1HS:REF	0.950052	0.0060299	0	H1	not_expressed	intactORF1	6030	.
chr6:13502816-13502818:+:L1HS:NONREF	0.956159	0.0060299	0	H1	not_expressed	ND	ND	Beck_2010:0.0
chr2:112503812-112509845:-:L1HS:REF	0.959508	0.0060299	0.0429751	H1	not_expressed	intactORF1	6033	.
chr3:29108111-29112113:-:L1HS:REF	0.963377	0.0060299	0.257426	H1	not_expressed	mutORF1	4002	.
chr14:61055116-61061148:-:L1HS:REF	0.964154	0.0060299	0	H1	not_expressed	mutORF1_mutORF2	6032	.
chr16:65690011-65696020:+:L1HS:REF	0.969052	0.0060299	0	H1	not_expressed	mutORF1_mutORF2	6009	.
chrY:5606144-5612199:-:L1HS:REF	0.969784	0.0060299	0	H1	not_expressed	intactFL	6055	Brouha_2003:0.0
chr9:20655632-20658802:-:L1HS:REF	0.265403	0.00591189	0.0401338	MCF7	not_expressed	intactORF1	3170	.
chr3:18516080-18520244:+:L1HS:REF	0.420301	0.00591189	0	MCF7	not_expressed	intactORF1	4164	.
chr7:57539590-57540834:+:L1HS:REF	0.458824	0.00591189	0	MCF7	not_expressed	noORF	1244	.
chr14:30684809-30690837:-:L1HS:REF	0.475066	0.00591189	0.0357682	MCF7	not_expressed	mutORF1_mutORF2	6028	.
chrX:81841153-81847184:+:L1HS:REF	0.489685	0.00591189	0	MCF7	not_expressed	intactORF2	6031	.
chr1:216485645-216487614:+:L1HS:REF	0.525316	0.00591189	0	MCF7	not_expressed	intactORF1	1969	.
chr3:116359999-116366026:+:L1HS:REF	0.585024	0.00591189	0	MCF7	not_expressed	intactORF1	6027	.
chr18:4477329-4478177:+:L1HS:REF	0.606488	0.00591189	0	MCF7	not_expressed	noORF	848	.
chr5:79778884-79784938:-:L1HS:REF	0.639438	0.00591189	0	MCF7	not_expressed	intactFL	6054	Brouha_2003:9.7
chrX:85733685-85734499:+:L1HS:REF	0.730769	0.00591189	0	MCF7	not_expressed	noORF	814	.
chr13:60888196-60888202:-:L1HS:NONREF	0.732283	0.00591189	0	MCF7	not_expressed	ND	ND	.
chr4:166449405-166449678:-:L1HS:REF	0.755796	0.00591189	0	MCF7	not_expressed	noORF	273	.
chr7:66286853-66292884:-:L1HS:REF	0.75968	0.00591189	0.288243	MCF7	not_expressed	intactORF1	6031	.
chrX:54118685-54124744:-:L1HS:REF	0.832	0.00591189	0	MCF7	not_expressed	intactFL	6059	.
chr4:146304143-146304145:+:L1HS:NONREF	0.887531	0.00591189	0	MCF7	not_expressed	ND	ND	Beck_2010:0.0
chr1:179606225-179606227:-:L1HS:NONREF	0.895798	0.00591189	0	MCF7	not_expressed	ND	ND	Beck_2010:11.0
chr2:196905587-196911636:+:L1HS:REF	0.914332	0.00591189	0	MCF7	not_expressed	intactFL	6049	Brouha_2003:0.0
chr3:110888814-110890548:+:L1HS:REF	0.928617	0.00591189	0	MCF7	not_expressed	mutORF1	1734	.
chr11:31315654-31321680:-:L1HS:REF	0.931889	0.00591189	0.0691867	MCF7	not_expressed	intactORF1	6026	.
chr16:54042096-54048145:+:L1HS:REF	0.937346	0.00591189	0.0662025	MCF7	not_expressed	mutORF1_mutORF2	6049	.
chr1:67078891-67084915:-:L1HS:REF	0.944551	0.00591189	0	MCF7	not_expressed	intactORF1	6024	.
chr7:70197328-70203357:+:L1HS:REF	0.944902	0.00591189	0.0431876	MCF7	not_expressed	intactORF1	6029	.
chr4:136293494-136299546:-:L1HS:REF	0.946442	0.00591189	0.293232	MCF7	not_expressed	intactFL	6052	Brouha_2003:6.2
chr10:37995443-38000000:+:L1HS:REF	0.949527	0.00591189	0.0158863	MCF7	not_expressed	intactORF1	4557	.
chr5:21207622-21207624:+:L1HS:NONREF	0.955679	0.00591189	0	MCF7	not_expressed	ND	ND	Beck_2010:6.0
chr7:141062014-141068042:-:L1HS:REF	0.955918	0.00591189	0.0673827	MCF7	not_expressed	intactORF1	6028	.
chr4:119948726-119954758:-:L1HS:REF	0.95968	0.00591189	0	MCF7	not_expressed	intactORF1	6032	.
chr7:7465092-7471120:+:L1HS:REF	0.960521	0.00591189	0.00838291	MCF7	not_expressed	mutORF1_mutORF2	6028	.
chr7:30439242-30445274:+:L1HS:REF	0.961656	0.00591189	0	MCF7	not_expressed	intactFL	6032	Brouha_2003:3.0
chr18:62906292-62912314:+:L1HS:REF	0.967113	0.00591189	0.0273255	MCF7	not_expressed	mutORF1_mutORF2	6022	.
chr2:86655238-86661268:-:L1HS:REF	0.968852	0.00591189	0.0221091	MCF7	not_expressed	intactFL	6030	Brouha_2003:0.0
chr4:169515501-169521532:-:L1HS:REF	0.970202	0.00591189	0	MCF7	not_expressed	intactFL	6031	.
chr14:58753700-58753702:+:L1HS:NONREF	0.975875	0.00591189	0	MCF7	not_expressed	ND	ND	.
chrX:155516016-155522048:-:L1HS:REF	0.977068	0.00591189	0	MCF7	not_expressed	intactFL	6032	Brouha_2003:0.0
chr12:74874868-74880901:+:L1HS:REF	0.979009	0.00591189	0.244426	MCF7	not_expressed	intactORF1	6033	.
chr11:58000000-58000187:-:L1HS:REF	0.0121951	0.00582104	0	K562	not_expressed	noORF	187	.
chr13:74426326-74432354:+:L1HS:REF	0.0131332	0.00582104	0	K562	not_expressed	mutORF1_mutORF2	6028	.
chr12:101146043-101152064:+:L1HS:REF	0.0133136	0.00582104	0	K562	not_expressed	mutORF1_mutORF2	6021	.
chr6:133020691-133026746:-:L1HS:REF	0.01576	0.00582104	0	K562	not_expressed	intactFL	6055	.
chr18:41775014-41781045:+:L1HS:REF	0.0211123	0.00582104	0	K562	not_expressed	mutORF1_mutORF2	6031	.
chr12:73283667-73289668:-:L1HS:REF	0.0213675	0.00582104	0.0130799	K562	not_expressed	intactORF1	6001	.
chr1:209913771-209919823:-:L1HS:REF	0.0274841	0.00582104	0	K562	not_expressed	intactFL	6052	Brouha_2003:0.0
chr4:16942776-16944630:+:L1HS:REF	0.0293255	0.00582104	0	K562	not_expressed	intactORF2	1854	.
chr7:97613656-97619688:+:L1HS:REF	0.0297521	0.00582104	0	K562	not_expressed	intactORF1	6032	.
chrX:96057824-96063842:-:L1HS:REF	0.0303738	0.00582104	0	K562	not_expressed	intactFL	6018	Brouha_2003:42.3
chr3:103556537-103562569:-:L1HS:REF	0.0323887	0.00582104	0	K562	not_expressed	intactFL	6032	.
chr12:54788573-54794627:+:L1HS:REF	0.0343023	0.00582104	0	K562	not_expressed	intactFL	6054	.
chr13:60888196-60888202:-:L1HS:NONREF	0.0343915	0.00582104	0	K562	not_expressed	ND	ND	.
chr14:52201038-52201040:-:L1HS:NONREF	0.0429864	0.00582104	0	K562	not_expressed	ND	ND	Beck_2010:3.0
chr17:70458956-70464987:+:L1HS:REF	0.0441176	0.00582104	0	K562	not_expressed	intactORF1	6031	.
chr22:22361253-22361257:+:L1HS:NONREF	0.0911281	0.00582104	0	K562	not_expressed	ND	ND	.
chrX:106469285-106475319:+:L1HS:REF	0.0928571	0.00582104	0	K562	not_expressed	intactORF1	6034	.
chr15:51417216-51423246:-:L1HS:REF	0.11084	0.00582104	0.00868234	K562	not_expressed	mutORF1_mutORF2	6030	.
chr17:9615985-9622015:+:L1HS:REF	0.117465	0.00582104	0.00865899	K562	not_expressed	intactFL	6030	.
chr3:17858274-17861391:-:L1HS:REF	0.125866	0.00582104	0	K562	not_expressed	mutORF1	3117	.
chr4:137496278-137500000:+:L1HS:REF	0.127263	0.00582104	0	K562	not_expressed	mutORF1_mutORF2	3722	.
chr12:33172858-33172860:-:L1HS:NONREF	0.143098	0.00582104	0	K562	not_expressed	ND	ND	.
chr2:126178048-126184064:-:L1HS:REF	0.148936	0.00582104	0	K562	not_expressed	mutORF1_mutORF2	6016	.
chr6:112703745-112709778:+:L1HS:REF	0.284363	0.00582104	0.0227238	K562	not_expressed	intactORF1	6033	.
chr2:71411474-71417501:-:L1HS:REF	0.339134	0.00582104	0	K562	not_expressed	intactORF1	6027	.
chr12:69773410-69779441:-:L1HS:REF	0.449361	0.00582104	0	K562	not_expressed	intactORF1	6031	.
chr4:74717539-74723587:-:L1HS:REF	0.4568	0.00582104	0	K562	not_expressed	intactFL	6048	.
chr10:37995443-38000000:+:L1HS:REF	0.559034	0.00582104	0.00615727	K562	not_expressed	intactORF1	4557	.
chr2:148188745-148194773:+:L1HS:REF	0.719428	0.00582104	0.0151608	K562	not_expressed	intactORF1	6028	.
chr17:69000000-69005148:-:L1HS:REF	0.845582	0.00582104	0	K562	not_expressed	intactORF1	5148	.
chr7:30439242-30445274:+:L1HS:REF	0.902913	0.00582104	0	K562	not_expressed	intactFL	6032	Brouha_2003:3.0
chr17:66641175-66641180:+:L1HS:NONREF	0.993443	0.00582104	0	K562	not_expressed	ND	ND	Beck_2010:130.0
chr9:20655632-20658802:-:L1HS:REF	0.0029873	0.00519361	0.012065	HCT116	not_expressed	intactORF1	3170	.
chr2:148188745-148194773:+:L1HS:REF	0.877768	0.00519361	0.0125884	HCT116	not_expressed	intactORF1	6028	.
chr15:54926081-54932099:-:L1HS:REF	0.891892	0.00519361	0	HCT116	not_expressed	intactFL	6018	.
chr2:160114516-160120680:+:L1HS:REF	0.921986	0.00519361	0	HCT116	not_expressed	mutORF1_mutORF2	6164	.
chr19:43864494-43867300:-:L1HS:REF	0.92675	0.00519361	0.000986099	HCT116	not_expressed	intactORF1	2806	.
chr1:146717192-146723218:-:L1HS:REF	0.948421	0.00519361	0.0184853	HCT116	not_expressed	mutORF1_mutORF2	6026	.
chr10:37995443-38000000:+:L1HS:REF	0.957608	0.00519361	0	HCT116	not_expressed	intactORF1	4557	.
chr2:36343098-36343100:-:L1HS:NONREF	0.96682	0.00519361	0	HCT116	not_expressed	ND	ND	Beck_2010:13.0
chr2:86655238-86661268:-:L1HS:REF	0.97407	0.00519361	1.62e-05	HCT116	not_expressed	intactFL	6030	Brouha_2003:0.0
chr6:147842450-147842453:+:L1HS:NONREF	0.976056	0.00519361	0	HCT116	not_expressed	ND	ND	.
chr6:142128962-142128964:-:L1HS:NONREF	0.981413	0.00519361	0	HCT116	not_expressed	ND	ND	.
chr2:108458274-108458276:-:L1HS:NONREF	0.982942	0.00519361	0	HCT116	not_expressed	ND	ND	.
chr10:67189566-67189568:+:L1HS:NONREF	0.0142349	0.00498832	0	2102Ep	not_expressed	ND	ND	.
chr3:55754551-55754553:+:L1HS:NONREF	0.0231293	0.00498832	0	2102Ep	not_expressed	ND	ND	.
chr14:30684809-30690837:-:L1HS:REF	0.032688	0.00498832	0	2102Ep	not_expressed	mutORF1_mutORF2	6028	.
chr1:104843833-104849864:-:L1HS:REF	0.0499343	0.00498832	0.117669	2102Ep	not_expressed	mutORF1_mutORF2	6031	.
chr14:76216188-76216190:-:L1HS:NONREF	0.0560928	0.00498832	0	2102Ep	not_expressed	ND	ND	.
chr3:136963693-136969736:-:L1HS:REF	0.0579417	0.00498832	0	2102Ep	not_expressed	mutORF1_mutORF2	6043	.
chr5:86510690-86516743:+:L1HS:REF	0.0582353	0.00498832	0.0325047	2102Ep	not_expressed	intactORF2	6053	.
chr11:24327951-24334001:+:L1HS:REF	0.071152	0.00498832	0	2102Ep	not_expressed	intactFL	6050	Brouha_2003:0.0
chr10:85355506-85361538:+:L1HS:REF	0.0739609	0.00498832	0.233694	2102Ep	not_expressed	intactORF2	6032	.
chr18:50343959-50349987:-:L1HS:REF	0.0841333	0.00498832	0	2102Ep	not_expressed	intactFL	6028	Brouha_2003:0.0
chr9:99498741-99500000:+:L1HS:REF	0.0862069	0.00498832	0	2102Ep	not_expressed	noORF	1259	.
chr4:110690112-110693684:-:L1HS:REF	0.0905563	0.00498832	0.00508376	2102Ep	not_expressed	intactORF1	3572	.
chr1:86679080-86685111:-:L1HS:REF	0.0906684	0.00498832	0	2102Ep	not_expressed	intactFL	6031	.
chr10:108310130-108316139:-:L1HS:REF	0.0979467	0.00498832	0	2102Ep	not_expressed	mutORF1_mutORF2	6009	.
chr14:51794601-51800632:-:L1HS:REF	0.10407	0.00498832	0	2102Ep	not_expressed	intactORF1	6031	.
chr4:79937715-79943746:+:L1HS:REF	0.110289	0.00498832	0.82081	2102Ep	expressed_(3_readthrough_L1EM)	intactFL	6031	.
chr5:173402796-173408828:-:L1HS:REF	0.110939	0.00498832	0.095201	2102Ep	not_expressed	intactFL	6032	.
chr2:196905587-196911636:+:L1HS:REF	0.111212	0.00498832	0	2102Ep	not_expressed	intactFL	6049	Brouha_2003:0.0
chr13:108510472-108516495:-:L1HS:REF	0.11293	0.00498832	0.077853	2102Ep	not_expressed	intactORF1	6023	.
chr14:62535851-62541882:+:L1HS:REF	0.125446	0.00498832	0.0521853	2102Ep	not_expressed	mutORF1_mutORF2	6031	.
chr1:146717192-146723218:-:L1HS:REF	0.135499	0.00498832	0.450819	2102Ep	expressed_(3_readthrough_L1EM)	mutORF1_mutORF2	6026	.
chr7:111963193-111969223:+:L1HS:REF	0.138745	0.00498832	0.183002	2102Ep	not_expressed	intactORF2	6030	.
chr4:48051954-48057974:-:L1HS:REF	0.14802	0.00498832	0.0588372	2102Ep	not_expressed	mutORF1_mutORF2	6020	.
chr4:106571057-106577070:-:L1HS:REF	0.155405	0.00498832	0.0893479	2102Ep	not_expressed	intactORF1	6013	.
chr11:78677772-78683802:-:L1HS:REF	0.156309	0.00498832	0.44546	2102Ep	expressed_(3_readthrough_L1EM)	intactFL	6030	Brouha_2003:0.0
chr5:105513236-105519274:-:L1HS:REF	0.166792	0.00498832	0.144971	2102Ep	not_expressed	mutORF1_mutORF2	6038	.
chr3:159095379-159101394:-:L1HS:REF	0.173307	0.00498832	0.411172	2102Ep	expressed_(3_readthrough_L1EM)	intactFL	6015	.
chr6:83333952-83339981:+:L1HS:REF	0.176198	0.00498832	0	2102Ep	not_expressed	intactORF2	6029	.
chr15:87509891-87515920:+:L1HS:REF	0.195553	0.00498832	0.0871555	2102Ep	not_expressed	intactFL	6029	.
chr1:77000000-77005515:-:L1HS:REF	0.19697	0.00498832	0.0408784	2102Ep	not_expressed	mutORF1_mutORF2	5515	.
chr2:153007766-153013796:-:L1HS:REF	0.198618	0.00498832	0	2102Ep	not_expressed	intactORF1	6030	.
chr2:36343098-36343100:-:L1HS:NONREF	0.207218	0.00498832	0	2102Ep	not_expressed	ND	ND	Beck_2010:13.0
chr3:46783105-46789138:-:L1HS:REF	0.211039	0.00498832	0.266977	2102Ep	not_expressed	intactORF1	6033	.
chr13:76612823-76618851:-:L1HS:REF	0.218782	0.00498832	0.0294815	2102Ep	not_expressed	mutORF1_mutORF2	6028	.
chr15:54926081-54932099:-:L1HS:REF	0.228663	0.00498832	0.983415	2102Ep	expressed_(3_readthrough_L1EM)	intactFL	6018	.
chr4:93608283-93614338:-:L1HS:REF	0.228875	0.00498832	0.0524481	2102Ep	not_expressed	intactORF1	6055	.
chr3:139325613-139325615:+:L1HS:NONREF	0.240409	0.00498832	0	2102Ep	not_expressed	ND	ND	.
chr8:121329878-121334807:-:L1HS:REF	0.318536	0.00498832	0.034892	2102Ep	not_expressed	mutORF1_mutORF2	4929	.
chr4:62726948-62732969:-:L1HS:REF	0.337652	0.00498832	0.138303	2102Ep	not_expressed	mutORF1_mutORF2	6021	.
chr4:137496278-137500000:+:L1HS:REF	0.354033	0.00498832	0	2102Ep	not_expressed	mutORF1_mutORF2	3722	.
chr6:24811657-24817706:-:L1HS:REF	0.354839	0.00498832	0.0543567	2102Ep	not_expressed	intactFL	6049	Brouha_2003:112.7
chr13:34480262-34486294:-:L1HS:REF	0.400212	0.00498832	0.0593619	2102Ep	not_expressed	mutORF1_mutORF2	6032	.
chr3:164291525-164296426:+:L1HS:REF	0.447867	0.00498832	0	2102Ep	not_expressed	mutORF1_mutORF2	4901	.
chr17:70544788-70550795:-:L1HS:REF	0.557143	0.00498832	0.242496	2102Ep	not_expressed	intactORF1	6007	.
chr4:52816456-52822486:+:L1HS:REF	0.56091	0.00498832	0.0276191	2102Ep	not_expressed	mutORF1_mutORF2	6030	.
chr17:70458956-70464987:+:L1HS:REF	0.584856	0.00498832	0.831848	2102Ep	expressed_(3_readthrough_L1EM)	intactORF1	6031	.
chr5:162530742-162531677:-:L1HS:REF	0.595459	0.00498832	0	2102Ep	not_expressed	noORF	935	.
chrX:83059584-83065637:-:L1HS:REF	0.735744	0.00498832	0.199224	2102Ep	not_expressed	intactFL	6053	Brouha_2003:0.4
chr16:35608475-35614501:-:L1HS:REF	0.842386	0.00498832	0	2102Ep	not_expressed	mutORF1_mutORF2	6026	.
chrX:83838051-83839860:-:L1HS:REF	0.844367	0.00498832	0	2102Ep	not_expressed	mutORF1	1809	.
chr1:187597671-187603699:+:L1HS:REF	0.85	0.00498832	0	2102Ep	not_expressed	intactFL	6028	Brouha_2003:0.3
chr16:33952564-33958612:-:L1HS:REF	0.858424	0.00498832	0.0113013	2102Ep	not_expressed	intactFL	6048	.
chr4:166850455-166851634:+:L1HS:REF	0.900197	0.00498832	0	2102Ep	not_expressed	noORF	1179	.
chr20:39977475-39977785:+:L1HS:REF	0.940103	0.00498832	0	2102Ep	not_expressed	noORF	310	.
chr14:30681601-30681603:-:L1HS:NONREF	0.0058309	0.00479263	0	HEK293T	not_expressed	ND	ND	.
chr14:30684809-30690837:-:L1HS:REF	0.0143541	0.00479263	0.0180503	HEK293	not_expressed	mutORF1_mutORF2	6028	.
chr2:196905587-196911636:+:L1HS:REF	0.130973	0.00479263	0.317362	HEK293	expressed_(3_readthrough_L1EM)	intactFL	6049	Brouha_2003:0.0
chr13:54572234-54573121:+:L1HS:REF	0.183246	0.00479263	0	HEK293T	not_expressed	noORF	887	.
chr5:162530742-162531677:-:L1HS:REF	0.206897	0.00479263	0	HEK293T	not_expressed	noORF	935	.
chrX:50019456-50025505:-:L1HS:REF	0.239161	0.00479263	0.020446	HEK293T	not_expressed	intactORF1	6049	.
chrX:119435468-119441493:-:L1HS:REF	0.247924	0.00479263	0.124858	HEK293T	not_expressed	intactORF1	6025	.
chr6:98703059-98708329:+:L1HS:REF	0.362651	0.00479263	0.0388593	HEK293T	not_expressed	mutORF1_mutORF2	5270	.
chr14:45477110-45483169:-:L1HS:REF	0.446362	0.00479263	0	HEK293T	not_expressed	mutORF1_mutORF2	6059	.
chr11:25500009-25502139:-:L1HS:REF	0.5	0.00479263	0.00731209	HEK293T	not_expressed	mutORF1_mutORF2	2130	.
chr12:51562631-51568657:-:L1HS:REF	0.500237	0.00479263	0	HEK293T	not_expressed	intactORF1	6026	.
chrX:151330320-151336351:+:L1HS:REF	0.514208	0.00479263	0	HEK293T	not_expressed	intactORF2	6031	.
chr8:134070756-134076773:-:L1HS:REF	0.532197	0.00479263	0	HEK293T	not_expressed	intactFL	6017	Brouha_2003:89.4
chr6:142128962-142128964:-:L1HS:NONREF	0.541735	0.00479263	0	HEK293	not_expressed	ND	ND	.
chr12:55096256-55102283:-:L1HS:REF	0.663278	0.00479263	0	HEK293T	not_expressed	mutORF1_mutORF2	6027	.
chr7:125179570-125181978:-:L1HS:REF	0.670445	0.00479263	0	HEK293T	not_expressed	mutORF1	2408	.
chrX:64013267-64019286:-:L1HS:REF	0.684791	0.00479263	0	HEK293	not_expressed	intactFL	6019	Brouha_2003:0.0
chr7:12497211-12500000:+:L1HS:REF	0.783421	0.00479263	0.00126668	HEK293	not_expressed	intactORF1	2789	.
chr14:46727484-46727758:-:L1HS:REF	0.784382	0.00479263	0	HEK293	not_expressed	noORF	274	.
chr3:3963076-3969110:+:L1HS:REF	0.805498	0.00479263	0.00849988	HEK293	not_expressed	intactFL	6034	Brouha_2003:0.0
chr12:108996947-109000000:+:L1HS:REF	0.808803	0.00479263	0	HEK293T	not_expressed	mutORF1_mutORF2	3053	.
chr3:139325613-139325615:+:L1HS:NONREF	0.811024	0.00479263	0	HEK293T	not_expressed	ND	ND	.
chr7:7979395-7979397:+:L1HS:NONREF	0.838811	0.00479263	0	HEK293	not_expressed	ND	ND	.
chr2:155671335-155671341:+:L1HS:NONREF	0.848022	0.00479263	0	HEK293T	not_expressed	ND	ND	.
chr11:87855849-87855851:-:L1HS:NONREF	0.86435	0.00479263	0	HEK293T	not_expressed	ND	ND	.
chr5:104518587-104524616:+:L1HS:REF	0.886069	0.00479263	0.000161376	HEK293T	not_expressed	intactFL	6029	.
chr1:196219370-196225402:-:L1HS:REF	0.886987	0.00479263	0	HEK293T	not_expressed	intactORF1	6032	.
chr13:76612823-76618851:-:L1HS:REF	0.890212	0.00479263	0	HEK293	not_expressed	mutORF1_mutORF2	6028	.
chr13:74426326-74432354:+:L1HS:REF	0.890309	0.00479263	0	HEK293	not_expressed	mutORF1_mutORF2	6028	.
chrX:119435468-119441493:-:L1HS:REF	0.896788	0.00479263	0.0599508	HEK293	not_expressed	intactORF1	6025	.
chr4:62726948-62732969:-:L1HS:REF	0.903627	0.00479263	0	HEK293	not_expressed	mutORF1_mutORF2	6021	.
chr6:70010347-70016552:+:L1HS:REF	0.920116	0.00479263	0.0243462	HEK293T	not_expressed	intactORF1	6205	.
chr3:116359999-116366026:+:L1HS:REF	0.921251	0.00479263	0.040374	HEK293T	not_expressed	intactORF1	6027	.
chr5:66750283-66754219:+:L1HS:REF	0.927247	0.00479263	0.0118314	HEK293T	not_expressed	mutORF1	3936	.
chr4:136293494-136299546:-:L1HS:REF	0.927781	0.00479263	0.000250694	HEK293	not_expressed	intactFL	6052	Brouha_2003:6.2
chr11:36551606-36557636:-:L1HS:REF	0.939586	0.00479263	0	HEK293	not_expressed	intactORF1	6030	.
chr4:16942776-16944630:+:L1HS:REF	0.943069	0.00479263	0	HEK293	not_expressed	intactORF2	1854	.
chr16:68583448-68589505:-:L1HS:REF	0.94345	0.00479263	0	HEK293T	not_expressed	intactORF1	6057	.
chr1:67078891-67084915:-:L1HS:REF	0.951059	0.00479263	0	HEK293	not_expressed	intactORF1	6024	.
chr6:112703745-112709778:+:L1HS:REF	0.955424	0.00479263	0	HEK293T	not_expressed	intactORF1	6033	.
chr1:121532230-121538261:-:L1HS:REF	0.956484	0.00479263	0.0217659	HEK293	not_expressed	intactORF1	6031	.
chr2:172315270-172321297:+:L1HS:REF	0.959064	0.00479263	0.0392959	HEK293	not_expressed	intactORF1	6027	.
chr4:87347103-87353146:-:L1HS:REF	0.962211	0.00479263	0.00335362	HEK293	not_expressed	intactORF1	6043	.
chr11:78677772-78683802:-:L1HS:REF	0.9625	0.00479263	0	HEK293	not_expressed	intactFL	6030	Brouha_2003:0.0
chr11:31315654-31321680:-:L1HS:REF	0.9662	0.00479263	0.142171	HEK293	not_expressed	intactORF1	6026	.
chr17:66641175-66641180:+:L1HS:NONREF	0.966951	0.00479263	0	HEK293T	not_expressed	ND	ND	Beck_2010:130.0
chr7:30439242-30445274:+:L1HS:REF	0.968161	0.00479263	0	HEK293T	not_expressed	intactFL	6032	Brouha_2003:3.0
chr7:93787624-93793679:-:L1HS:REF	0.968567	0.00479263	0	HEK293T	not_expressed	intactFL	6055	Brouha_2003:0.0
chr8:134070756-134076773:-:L1HS:REF	0.968689	0.00479263	0	HEK293	not_expressed	intactFL	6017	Brouha_2003:89.4
chr5:137679083-137679086:-:L1HS:NONREF	0.968699	0.00479263	0	HEK293	not_expressed	ND	ND	.
chr15:55958953-55958956:+:L1HS:NONREF	0.969399	0.00479263	0	HEK293	not_expressed	ND	ND	Philippe_2016:5.3
chr2:232149196-232155229:-:L1HS:REF	0.972249	0.00479263	0	HEK293T	not_expressed	mutORF1_mutORF2	6033	.
chr11:87340031-87346061:-:L1HS:REF	0.978547	0.00479263	0	HEK293	not_expressed	mutORF1_mutORF2	6030	.
chr3:139590956-139596035:+:L1HS:REF	0.980307	0.00479263	0.0286198	HEK293	not_expressed	mutORF1_mutORF2	5079	.
chr2:129685897-129687022:-:L1HS:REF	0.286719	0.00401993	0	H1	not_expressed	mutORF1	1125	.
chr5:81616090-81622140:+:L1HS:REF	0.563275	0.00401993	0.0861909	H1	not_expressed	intactORF1	6050	.
chr3:3963076-3969110:+:L1HS:REF	0.601997	0.00401993	0	H1	not_expressed	intactFL	6034	Brouha_2003:0.0
chr1:180866811-180872843:-:L1HS:REF	0.663024	0.00401993	0.0429681	H1	not_expressed	intactFL	6032	Brouha_2003:0.2
chr4:137496278-137500000:+:L1HS:REF	0.773784	0.00401993	0	H1	not_expressed	mutORF1_mutORF2	3722	.
chr5:15906515-15912550:-:L1HS:REF	0.785714	0.00401993	0.214946	H1	not_expressed	intactORF1	6035	.
chr13:108510472-108516495:-:L1HS:REF	0.845316	0.00401993	0	H1	not_expressed	intactORF1	6023	.
chr11:109177494-109183526:-:L1HS:REF	0.867089	0.00401993	0.0889441	H1	not_expressed	intactFL	6032	.
chrX:73106142-73112170:+:L1HS:REF	0.876016	0.00401993	0.0429398	H1	not_expressed	mutORF1_mutORF2	6028	.
chr12:73283667-73289668:-:L1HS:REF	0.88547	0.00401993	0	H1	not_expressed	intactORF1	6001	.
chr1:197707714-197713746:+:L1HS:REF	0.888456	0.00401993	0	H1	not_expressed	intactORF1	6032	.
chr3:4916534-4922591:+:L1HS:REF	0.893855	0.00401993	0.0862899	H1	not_expressed	intactORF2	6057	.
chr1:34566055-34572105:-:L1HS:REF	0.898246	0.00401993	0	H1	not_expressed	intactORF1	6050	.
chr5:34147845-34154031:+:L1HS:REF	0.908642	0.00401993	0	H1	not_expressed	intactORF1	6186	.
chrX:151330320-151336351:+:L1HS:REF	0.917112	0.00401993	0	H1	not_expressed	intactORF2	6031	.
chr10:105377346-105383377:-:L1HS:REF	0.918987	0.00401993	0	H1	not_expressed	intactORF2	6031	.
chr10:105775520-105781551:-:L1HS:REF	0.919571	0.00401993	0	H1	not_expressed	intactORF1	6031	.
chr18:41775014-41781045:+:L1HS:REF	0.921811	0.00401993	0	H1	not_expressed	mutORF1_mutORF2	6031	.
chrX:64013267-64019286:-:L1HS:REF	0.922006	0.00401993	0	H1	not_expressed	intactFL	6019	Brouha_2003:0.0
chr13:60888196-60888202:-:L1HS:NONREF	0.92246	0.00401993	0	H1	not_expressed	ND	ND	.
chr14:63116706-63122735:-:L1HS:REF	0.925597	0.00401993	0	H1	not_expressed	intactFL	6029	Brouha_2003:0.0
chr21:22253869-22253871:-:L1HS:NONREF	0.927481	0.00401993	0	H1	not_expressed	ND	ND	Beck_2010:15.0
chr2:129415687-129417400:-:L1HS:REF	0.928789	0.00401993	0	H1	not_expressed	mutORF1	1713	.
chr3:82337499-82339442:+:L1HS:REF	0.937023	0.00401993	0	H1	not_expressed	mutORF1	1943	.
chr4:111894801-111900831:+:L1HS:REF	0.940511	0.00401993	0	H1	not_expressed	intactFL	6030	Brouha_2003:0.1
chr9:110417102-110423126:+:L1HS:REF	0.942703	0.00401993	0	H1	not_expressed	mutORF1_mutORF2	6024	.
chrX:92254241-92256469:-:L1HS:REF	0.943694	0.00401993	0	H1	not_expressed	intactORF1	2228	.
chr3:11488672-11492490:-:L1HS:REF	0.945098	0.00401993	0	H1	not_expressed	mutORF1	3818	.
chr1:85748519-85754548:+:L1HS:REF	0.945468	0.00401993	0.0178188	H1	not_expressed	mutORF1_mutORF2	6029	.
chr4:61939927-61945962:-:L1HS:REF	0.946864	0.00401993	0.0322	H1	not_expressed	intactORF1	6035	.
chr5:119684785-119690814:-:L1HS:REF	0.949033	0.00401993	0	H1	not_expressed	intactORF1	6029	.
chr11:85324758-85330821:+:L1HS:REF	0.956308	0.00401993	0	H1	not_expressed	intactORF2	6063	.
chr4:15841546-15847572:+:L1HS:REF	0.961612	0.00401993	0	H1	not_expressed	intactORF1	6026	.
chr9:110791097-110797129:+:L1HS:REF	0.962241	0.00401993	0	H1	not_expressed	intactORF1	6032	.
chr3:35454617-35458296:+:L1HS:REF	0.962477	0.00401993	0	H1	not_expressed	mutORF1	3679	.
chr9:5491417-5491419:+:L1HS:NONREF	0.96793	0.00401993	0	H1	not_expressed	ND	ND	.
chr3:77763677-77769678:-:L1HS:REF	0.970414	0.00401993	0	H1	not_expressed	intactFL	6001	.
chr14:70547290-70553322:+:L1HS:REF	0.97277	0.00401993	0	H1	not_expressed	intactFL	6032	Brouha_2003:0.0
chr8:104739851-104745873:-:L1HS:REF	0.976808	0.00401993	0	H1	not_expressed	intactORF1	6022	.
chr1:67078891-67084915:-:L1HS:REF	0.978667	0.00401993	0.0429114	H1	not_expressed	intactORF1	6024	.
chr13:29641706-29647706:-:L1HS:REF	0.104305	0.00200997	0	H1	not_expressed	intactFL	6000	Brouha_2003:0.0;Sanchez-Luque_2019:115.0;Sanchez-Luque_2019:15.0;Sanchez-Luque_2019:2.0
chrY:19034631-19038436:+:L1HS:REF	0.1469	0.00200997	0.0816214	H1	not_expressed	mutORF1	3805	.
chr9:28111895-28117865:-:L1HS:REF	0.201365	0.00200997	0	H1	not_expressed	intactFL	5970	.
chr22:22361253-22361257:+:L1HS:NONREF	0.681661	0.00200997	0	H1	not_expressed	ND	ND	.
chr18:72966526-72972556:-:L1HS:REF	0.742197	0.00200997	0	H1	not_expressed	intactORF2	6030	.
chr18:75846851-75852883:+:L1HS:REF	0.827778	0.00200997	0	H1	not_expressed	intactORF2	6032	.
chr1:239623498-239629523:-:L1HS:REF	0.845399	0.00200997	0.0135415	H1	not_expressed	intactORF2	6025	Brouha_2003:0.0
chr2:169248623-169254656:+:L1HS:REF	0.849866	0.00200997	0.0429751	H1	not_expressed	intactORF1	6033	.
chr22:15214621-15220667:-:L1HS:REF	0.86087	0.00200997	0	H1	not_expressed	mutORF1_mutORF2	6046	.
chr5:146609485-146615534:+:L1HS:REF	0.862566	0.00200997	0.0678696	H1	not_expressed	intactFL	6049	.
chr2:11000000-11002136:-:L1HS:REF	0.876076	0.00200997	0.00580687	H1	not_expressed	intactORF1	2136	.
chr12:54788573-54794627:+:L1HS:REF	0.877653	0.00200997	0	H1	not_expressed	intactFL	6054	.
chr9:103237485-103241471:+:L1HS:REF	0.878914	0.00200997	0.178196	H1	not_expressed	mutORF1	3986	.
chr16:83637252-83643296:+:L1HS:REF	0.881127	0.00200997	0	H1	not_expressed	intactFL	6044	Brouha_2003:0.0
chr1:179606225-179606227:-:L1HS:NONREF	0.885456	0.00200997	0	H1	not_expressed	ND	ND	Beck_2010:11.0
chr5:165068136-165068138:-:L1HS:NONREF	0.889246	0.00200997	0	H1	not_expressed	ND	ND	.
chr7:108188818-108188820:+:L1HS:NONREF	0.899582	0.00200997	0	H1	not_expressed	ND	ND	.
chr6:157547703-157547705:-:L1HS:NONREF	0.899682	0.00200997	0	H1	not_expressed	ND	ND	.
chr13:74426326-74432354:+:L1HS:REF	0.900826	0.00200997	0	H1	not_expressed	mutORF1_mutORF2	6028	.
chr4:93608283-93614338:-:L1HS:REF	0.902439	0.00200997	0	H1	not_expressed	intactORF1	6055	.
chr4:166449405-166449678:-:L1HS:REF	0.902703	0.00200997	0	H1	not_expressed	noORF	273	.
chr3:151970297-151970299:-:L1HS:NONREF	0.903743	0.00200997	0	H1	not_expressed	ND	ND	Beck_2010:0.0
chr10:85355506-85361538:+:L1HS:REF	0.904055	0.00200997	0	H1	not_expressed	intactORF2	6032	.
chr5:173402796-173408828:-:L1HS:REF	0.906752	0.00200997	0	H1	not_expressed	intactFL	6032	.
chr9:112798107-112804159:-:L1HS:REF	0.907018	0.00200997	0.0438185	H1	not_expressed	intactORF1	6052	.
chr4:79937715-79943746:+:L1HS:REF	0.909212	0.00200997	0	H1	not_expressed	intactFL	6031	.
chr16:68583448-68589505:-:L1HS:REF	0.91358	0.00200997	0.043145	H1	not_expressed	intactORF1	6057	.
chr7:97613656-97619688:+:L1HS:REF	0.916237	0.00200997	0.0429683	H1	not_expressed	intactORF1	6032	.
chr1:209913771-209919823:-:L1HS:REF	0.91926	0.00200997	0	H1	not_expressed	intactFL	6052	Brouha_2003:0.0
chr8:71486984-71486986:-:L1HS:NONREF	0.929245	0.00200997	0	H1	not_expressed	ND	ND	.
chr18:47660373-47666427:+:L1HS:REF	0.93318	0.00200997	0	H1	not_expressed	intactORF1	6054	.
chr13:105382665-105383251:-:L1HS:REF	0.937322	0.00200997	0	H1	not_expressed	noORF	586	.
chr18:50343959-50349987:-:L1HS:REF	0.937438	0.00200997	0	H1	not_expressed	intactFL	6028	Brouha_2003:0.0
chr1:146717192-146723218:-:L1HS:REF	0.942282	0.00200997	0	H1	not_expressed	mutORF1_mutORF2	6026	.
chr6:70010347-70016552:+:L1HS:REF	0.945415	0.00200997	0	H1	not_expressed	intactORF1	6205	.
chr8:121329878-121334807:-:L1HS:REF	0.94579	0.00200997	0	H1	not_expressed	mutORF1_mutORF2	4929	.
chr2:172315270-172321297:+:L1HS:REF	0.946429	0.00200997	0.0429327	H1	not_expressed	intactORF1	6027	.
chr4:110690112-110693684:-:L1HS:REF	0.94686	0.00200997	0	H1	not_expressed	intactORF1	3572	.
chr6:128998385-129000000:+:L1HS:REF	0.949183	0.00200997	0	H1	not_expressed	mutORF1	1615	.
chr5:153070982-153077008:-:L1HS:REF	0.949695	0.00200997	0	H1	not_expressed	intactORF1	6026	.
chr11:82155865-82161891:+:L1HS:REF	0.949921	0.00200997	0.0429256	H1	not_expressed	intactORF1	6026	.
chr4:136293494-136299546:-:L1HS:REF	0.960762	0.00200997	0	H1	not_expressed	intactFL	6052	Brouha_2003:6.2
chr6:156324980-156331010:-:L1HS:REF	0.962791	0.00200997	0	H1	not_expressed	intactORF1	6030	.
chr4:74717539-74723587:-:L1HS:REF	0.967492	0.00200997	0	H1	not_expressed	intactFL	6048	.
chr11:93136638-93142673:+:L1HS:REF	0.96875	0.00200997	0	H1	not_expressed	intactFL	6035	.
chr20:7116194-7122199:-:L1HS:REF	0.973025	0.00200997	0	H1	not_expressed	intactFL	6005	Brouha_2003:2.4
chr3:80541011-80541013:-:L1HS:NONREF	0.974281	0.00200997	0	H1	not_expressed	ND	ND	.
chr16:34118474-34119193:+:L1HS:REF	0	0	0	K562	not_expressed	noORF	719	.
chr2:160114516-160120680:+:L1HS:REF	0	0	0	K562	not_expressed	mutORF1_mutORF2	6164	.
chr7:150597094-150602628:+:L1HS:REF	0	0	0	K562	not_expressed	mutORF1_mutORF2	5534	.
chr20:39977475-39977785:+:L1HS:REF	0.00371471	0	0	K562	not_expressed	noORF	310	.
chr3:77763677-77769678:-:L1HS:REF	0.0038961	0	0	K562	not_expressed	intactFL	6001	.
chr9:20655632-20658802:-:L1HS:REF	0.00433369	0	0	K562	not_expressed	intactORF1	3170	.
chr3:35454617-35458296:+:L1HS:REF	0.00468604	0	0	K562	not_expressed	mutORF1	3679	.
chr20:11632779-11638837:+:L1HS:REF	0.00513347	0	0	K562	not_expressed	intactORF2	6058	Brouha_2003:0.0
chr18:67603633-67605600:+:L1HS:REF	0.00516796	0	0	K562	not_expressed	mutORF1	1967	.
chr2:71411474-71417501:-:L1HS:REF	0.00522696	0	0.0290164	HEK293T	not_expressed	intactORF1	6027	.
chr14:79314060-79314943:+:L1HS:REF	0.00575816	0	0	K562	not_expressed	noORF	883	.
chr7:57539590-57540834:+:L1HS:REF	0.00641026	0	0	K562	not_expressed	noORF	1244	.
chr6:156324980-156331010:-:L1HS:REF	0.0067598	0	0	K562	not_expressed	intactORF1	6030	.
chr2:22968126-22968128:-:L1HS:NONREF	0.00725953	0	0	K562	not_expressed	ND	ND	Beck_2010:23.0
chr11:54849946-54851079:+:L1HS:REF	0.00749766	0	0	K562	not_expressed	noORF	1133	.
chr7:147842591-147848623:-:L1HS:REF	0.008	0	0	K562	not_expressed	mutORF1_mutORF2	6032	.
chr14:30684809-30690837:-:L1HS:REF	0.00800188	0	0	HEK293T	not_expressed	mutORF1_mutORF2	6028	.
chr16:33952564-33958612:-:L1HS:REF	0.00803213	0	0.12266	K562	not_expressed	intactFL	6048	.
chr4:166850455-166851634:+:L1HS:REF	0.0083682	0	0	K562	not_expressed	noORF	1179	.
chr4:69664009-69667565:+:L1HS:REF	0.00846979	0	0	K562	not_expressed	mutORF1	3556	.
chr7:91173443-91179517:+:L1HS:REF	0.00847458	0	0.0342869	K562	not_expressed	mutORF1_mutORF2	6074	.
chr3:26036528-26042769:-:L1HS:REF	0.00850547	0	0	K562	not_expressed	mutORF1_mutORF2	6241	.
chr13:29641706-29647706:-:L1HS:REF	0.00853485	0	0.301515	MCF7	expressed_(L1EM)	intactFL	6000	Brouha_2003:0.0;Sanchez-Luque_2019:115.0;Sanchez-Luque_2019:15.0;Sanchez-Luque_2019:2.0
chr13:105382665-105383251:-:L1HS:REF	0.00859107	0	0	K562	not_expressed	noORF	586	.
chr5:166141191-166145692:-:L1HS:REF	0.00869565	0	0	K562	not_expressed	intactORF1	4501	.
chr12:3500000-3505228:-:L1HS:REF	0.00875	0	0	K562	not_expressed	intactORF1	5228	Brouha_2003:0.1
chr5:66750283-66754219:+:L1HS:REF	0.00911458	0	0	K562	not_expressed	mutORF1	3936	.
chr4:91437491-91443691:+:L1HS:REF	0.00935454	0	0	K562	not_expressed	mutORF1_mutORF2	6200	.
chr14:51794601-51800632:-:L1HS:REF	0.00965759	0	0	K562	not_expressed	intactORF1	6031	.
chr18:44021279-44024826:-:L1HS:REF	0.0097371	0	0	K562	not_expressed	mutORF1	3547	.
chrX:85733685-85734499:+:L1HS:REF	0.00980392	0	0	K562	not_expressed	noORF	814	.
chr18:4477329-4478177:+:L1HS:REF	0.00989011	0	0	K562	not_expressed	noORF	848	.
chr16:80727089-80730717:+:L1HS:REF	0.00990854	0	0	K562	not_expressed	mutORF1	3628	.
chrX:142477849-142483853:+:L1HS:REF	0.0102506	0	0	K562	not_expressed	intactFL	6004	Brouha_2003:0.1
chr5:102131356-102137385:+:L1HS:REF	0.010395	0	0	K562	not_expressed	intactFL	6029	.
chr8:75621331-75627355:-:L1HS:REF	0.0104275	0	0	K562	not_expressed	mutORF1_mutORF2	6024	.
chr14:46727484-46727758:-:L1HS:REF	0.0106848	0	0	K562	not_expressed	noORF	274	.
chr4:166755895-166761908:+:L1HS:REF	0.0107143	0	0.0338225	K562	not_expressed	intactORF1	6013	.
chr16:32587481-32588397:-:L1HS:REF	0.0108025	0	0	K562	not_expressed	noORF	916	.
chr7:70197328-70203357:+:L1HS:REF	0.0112202	0	0.0371382	K562	not_expressed	intactORF1	6029	.
chr6:142128962-142128964:-:L1HS:NONREF	0.0113402	0	0	K562	not_expressed	ND	ND	.
chr4:93638307-93644337:-:L1HS:REF	0.0114247	0	0	K562	not_expressed	intactFL	6030	.
chr6:93865738-93871783:-:L1HS:REF	0.0114329	0	0	K562	not_expressed	mutORF1_mutORF2	6045	.
chr3:46783105-46789138:-:L1HS:REF	0.0114548	0	0	K562	not_expressed	intactORF1	6033	.
chr18:72966526-72972556:-:L1HS:REF	0.0114591	0	0	K562	not_expressed	intactORF2	6030	.
chr4:144809658-144810951:+:L1HS:REF	0.0116861	0	0	K562	not_expressed	noORF	1293	.
chr12:126299023-126305038:-:L1HS:REF	0.011893	0	0	K562	not_expressed	intactFL	6015	Brouha_2003:2.3
chr2:81870918-81870920:+:L1HS:NONREF	0.0119048	0	0	K562	not_expressed	ND	ND	.
chr5:153070982-153077008:-:L1HS:REF	0.0119376	0	0	K562	not_expressed	intactORF1	6026	.
chrX:149178166-149184185:-:L1HS:REF	0.0120361	0	0	K562	not_expressed	mutORF1_mutORF2	6019	.
chr13:34480262-34486294:-:L1HS:REF	0.0120482	0	0	K562	not_expressed	mutORF1_mutORF2	6032	.
chr4:70015396-70019676:-:L1HS:REF	0.0121457	0	0	K562	not_expressed	mutORF1	4280	.
chr18:70746549-70752581:-:L1HS:REF	0.0127226	0	0	K562	not_expressed	intactFL	6032	Brouha_2003:0.0
chr7:143121570-143121575:+:L1HS:NONREF	0.013	0	0	K562	not_expressed	ND	ND	Beck_2010:62.0
chr8:88685705-88691760:+:L1HS:REF	0.01321	0	0	K562	not_expressed	intactORF2	6055	.
chr4:59078847-59084877:+:L1HS:REF	0.0133197	0	0	K562	not_expressed	intactFL	6030	.
chr3:159095379-159101394:-:L1HS:REF	0.0133511	0	0	K562	not_expressed	intactFL	6015	.
chr8:71486984-71486986:-:L1HS:NONREF	0.0134228	0	0	K562	not_expressed	ND	ND	.
chr1:118852351-118858380:+:L1HS:REF	0.01348	0	0	K562	not_expressed	intactFL	6029	.
chr5:4500001-4502372:-:L1HS:REF	0.0134844	0	0	K562	not_expressed	mutORF1_mutORF2	2371	.
chrX:76233354-76239154:+:L1HS:REF	0.0136986	0	0	K562	not_expressed	mutORF1_mutORF2	5800	.
chr6:98703059-98708329:+:L1HS:REF	0.0140384	0	0.00937338	K562	not_expressed	mutORF1_mutORF2	5270	.
chr2:129685897-129687022:-:L1HS:REF	0.0140783	0	0.00607178	K562	not_expressed	mutORF1	1125	.
chr10:67189566-67189568:+:L1HS:NONREF	0.0141026	0	0	K562	not_expressed	ND	ND	.
chr22:28663283-28669315:+:L1HS:REF	0.0141593	0	0.160427	K562	not_expressed	intactFL	6032	Brouha_2003:13.8
chr11:115024803-115024805:+:L1HS:NONREF	0.0142857	0	0	K562	not_expressed	ND	ND	.
chr14:45477110-45483169:-:L1HS:REF	0.0143184	0	0	K562	not_expressed	mutORF1_mutORF2	6059	.
chr10:19088601-19094618:-:L1HS:REF	0.0143516	0	0	K562	not_expressed	intactFL	6017	Brouha_2003:0.0
chr6:19764892-19770918:+:L1HS:REF	0.014433	0	0	K562	not_expressed	intactORF2	6026	.
chr12:74874868-74880901:+:L1HS:REF	0.0147939	0	0.0981315	K562	not_expressed	intactORF1	6033	.
chr6:51874783-51880802:+:L1HS:REF	0.0148026	0	0	K562	not_expressed	intactORF1	6019	.
chr1:68736693-68740136:-:L1HS:REF	0.0151685	0	0	K562	not_expressed	intactORF1	3443	.
chr5:111302238-111308262:+:L1HS:REF	0.0152039	0	0.0157492	K562	not_expressed	intactFL	6024	.
chr6:117102131-117108163:+:L1HS:REF	0.0152672	0	0	K562	not_expressed	intactFL	6032	.
chr11:109177494-109183526:-:L1HS:REF	0.0153139	0	0	K562	not_expressed	intactFL	6032	.
chr3:55754551-55754553:+:L1HS:NONREF	0.0158033	0	0	K562	not_expressed	ND	ND	.
chr18:13975860-13981891:-:L1HS:REF	0.0158228	0	0	K562	not_expressed	intactORF2	6031	.
chrX:127362223-127368248:+:L1HS:REF	0.0159574	0	0	K562	not_expressed	mutORF1_mutORF2	6025	.
chr4:14755114-14761144:+:L1HS:REF	0.016129	0	0	K562	not_expressed	intactORF1	6030	.
chr2:157566353-157572377:+:L1HS:REF	0.0162086	0	0.0502325	K562	not_expressed	mutORF1_mutORF2	6024	.
chr8:91522091-91528121:-:L1HS:REF	0.0164127	0	0	K562	not_expressed	intactORF1	6030	.
chr3:18516080-18520244:+:L1HS:REF	0.0164416	0	0	K562	not_expressed	intactORF1	4164	.
chr3:163236941-163242962:+:L1HS:REF	0.0164993	0	0	K562	not_expressed	intactORF1	6021	.
chr2:172315270-172321297:+:L1HS:REF	0.0165899	0	0.0743768	K562	not_expressed	intactORF1	6027	.
chr1:237075264-237081293:+:L1HS:REF	0.0166821	0	0	K562	not_expressed	mutORF1_mutORF2	6029	.
chr5:162530742-162531677:-:L1HS:REF	0.0167742	0	0	K562	not_expressed	noORF	935	.
chr5:40162817-40162819:-:L1HS:NONREF	0.0167761	0	0	HepG2	not_expressed	ND	ND	.
chr10:105377346-105383377:-:L1HS:REF	0.0167818	0	0	K562	not_expressed	intactORF2	6031	.
chr5:119684785-119690814:-:L1HS:REF	0.0170015	0	0	K562	not_expressed	intactORF1	6029	.
chr1:104770247-104776278:-:L1HS:REF	0.0170068	0	0.0159668	K562	not_expressed	intactORF2	6031	.
chr2:166988454-166994509:+:L1HS:REF	0.0171858	0	0.0426095	K562	not_expressed	intactFL	6055	.
chrX:83838051-83839860:-:L1HS:REF	0.0171958	0	0	K562	not_expressed	mutORF1	1809	.
chr10:25418756-25418758:-:L1HS:NONREF	0.0172414	0	0	K562	not_expressed	ND	ND	.
chr5:173402796-173408828:-:L1HS:REF	0.0174726	0	0	K562	not_expressed	intactFL	6032	.
chr9:95697585-95703604:+:L1HS:REF	0.0177384	0	0.00647015	K562	not_expressed	intactFL	6019	Brouha_2003:1.4
chr16:80727089-80730717:+:L1HS:REF	0.0178817	0	0	HeLaS3	not_expressed	mutORF1	3628	.
chr1:216485645-216487614:+:L1HS:REF	0.0179949	0	0	K562	not_expressed	intactORF1	1969	.
chr18:5684668-5687891:+:L1HS:REF	0.0180556	0	0.00403428	K562	not_expressed	intactORF1	3223	.
chr13:76612823-76618851:-:L1HS:REF	0.0181818	0	0	K562	not_expressed	mutORF1_mutORF2	6028	.
chr1:118852351-118858380:+:L1HS:REF	0.485368	0	0.850107	MCF7	expressed_(L1EM)	intactFL	6029	.
chrX:119435468-119441493:-:L1HS:REF	0.0184049	0	0.00146275	K562	not_expressed	intactORF1	6025	.
chr5:21207622-21207624:+:L1HS:NONREF	0.0184397	0	0	K562	not_expressed	ND	ND	Beck_2010:6.0
chr9:90149604-90155634:+:L1HS:REF	0.0186092	0	0	K562	not_expressed	intactFL	6030	Brouha_2003:0.0
chr18:37819737-37825798:+:L1HS:REF	0.0189467	0	0	K562	not_expressed	intactFL	6061	.
chr3:29108111-29112113:-:L1HS:REF	0.0191972	0	0	K562	not_expressed	mutORF1	4002	.
chrX:81841153-81847184:+:L1HS:REF	0.0193089	0	0.0228602	K562	not_expressed	intactORF2	6031	.
chr6:69495362-69500000:+:L1HS:REF	0.0195382	0	0	K562	not_expressed	mutORF1_mutORF2	4638	.
chr1:239623498-239629523:-:L1HS:REF	0.019544	0	0	K562	not_expressed	intactORF2	6025	Brouha_2003:0.0
chr7:125179570-125181978:-:L1HS:REF	0.0196918	0	0	K562	not_expressed	mutORF1	2408	.
chr13:92685561-92691592:-:L1HS:REF	0.0197368	0	0	K562	not_expressed	intactORF2	6031	.
chr6:70010347-70016552:+:L1HS:REF	0.019802	0	0	K562	not_expressed	intactORF1	6205	.
chr5:13416497-13422525:+:L1HS:REF	0.0198366	0	0	K562	not_expressed	intactORF1	6028	.
chrX:76322775-76328806:-:L1HS:REF	0.0198675	0	0	K562	not_expressed	intactORF2	6031	.
chr10:105775520-105781551:-:L1HS:REF	0.0200481	0	0	K562	not_expressed	intactORF1	6031	.
chr14:62535851-62541882:+:L1HS:REF	0.020219	0	0	K562	not_expressed	mutORF1_mutORF2	6031	.
chr16:34118474-34119193:+:L1HS:REF	0.0204082	0	0	HeLaS3	not_expressed	noORF	719	.
chr4:111894801-111900831:+:L1HS:REF	0.0204593	0	0	K562	not_expressed	intactFL	6030	Brouha_2003:0.1
chr11:90966271-90972302:-:L1HS:REF	0.0207006	0	0	K562	not_expressed	intactORF2	6031	.
chr5:86510690-86516743:+:L1HS:REF	0.0207291	0	0.0571375	K562	not_expressed	intactORF2	6053	.
chr13:97667408-97673440:-:L1HS:REF	0.0210868	0	0	K562	not_expressed	mutORF1_mutORF2	6032	.
chr8:104959062-104964830:-:L1HS:REF	0.021097	0	0	K562	not_expressed	mutORF1_mutORF2	5768	.
chr4:166569976-166576007:+:L1HS:REF	0.0216509	0	0	K562	not_expressed	intactORF1	6031	.
chr11:82155865-82161891:+:L1HS:REF	0.0219665	0	0	K562	not_expressed	intactORF1	6026	.
chr3:89460825-89466856:-:L1HS:REF	0.0222046	0	0.0121222	K562	not_expressed	intactORF1	6031	.
chr11:85324758-85330821:+:L1HS:REF	0.0222672	0	0	K562	not_expressed	intactORF2	6063	.
chr8:27113618-27119645:+:L1HS:REF	0.0222717	0	0	K562	not_expressed	intactORF2	6027	.
chr1:85748519-85754548:+:L1HS:REF	0.0222841	0	7.87e-06	K562	not_expressed	mutORF1_mutORF2	6029	.
chrX:26314417-26320446:-:L1HS:REF	0.0226586	0	0	K562	not_expressed	intactORF1	6029	.
chr4:119948726-119954758:-:L1HS:REF	0.0228616	0	0	K562	not_expressed	intactORF1	6032	.
chr9:103237485-103241471:+:L1HS:REF	0.0230863	0	0	K562	not_expressed	mutORF1	3986	.
chrX:83059584-83065637:-:L1HS:REF	0.0231125	0	0	K562	not_expressed	intactFL	6053	Brouha_2003:0.4
chr11:31315654-31321680:-:L1HS:REF	0.0232295	0	0.0336133	K562	not_expressed	intactORF1	6026	.
chr3:80541011-80541013:-:L1HS:NONREF	0.0236025	0	0	K562	not_expressed	ND	ND	.
chr6:94197995-94204060:-:L1HS:REF	0.0239708	0	0.0215245	K562	not_expressed	mutORF1_mutORF2	6065	.
chr11:48847694-48853724:-:L1HS:REF	0.024186	0	0	K562	not_expressed	mutORF1_mutORF2	6030	.
chr4:61939927-61945962:-:L1HS:REF	0.0243746	0	0	K562	not_expressed	intactORF1	6035	.
chr11:5914493-5918448:+:L1HS:REF	0.0243902	0	0	K562	not_expressed	mutORF1_mutORF2	3955	.
chr2:213567231-213573262:-:L1HS:REF	0.02443	0	0	K562	not_expressed	intactORF1	6031	.
chr1:34566055-34572105:-:L1HS:REF	0.0245262	0	0	K562	not_expressed	intactORF1	6050	.
chr12:51562631-51568657:-:L1HS:REF	0.0245327	0	0	K562	not_expressed	intactORF1	6026	.
chr4:93608283-93614338:-:L1HS:REF	0.0246098	0	0	K562	not_expressed	intactORF1	6055	.
chr2:129685897-129687022:-:L1HS:REF	0.0252918	0	0.0154387	MCF7	not_expressed	mutORF1	1125	.
chrX:141421202-141427246:-:L1HS:REF	0.0255319	0	0	K562	not_expressed	intactFL	6044	MacFarlane_2013:170.0
chrX:56695884-56701916:+:L1HS:REF	0.0255987	0	0	K562	not_expressed	intactORF1	6032	.
chr4:62726948-62732969:-:L1HS:REF	0.0257848	0	0	K562	not_expressed	mutORF1_mutORF2	6021	.
chr9:110791097-110797129:+:L1HS:REF	0.026096	0	0	K562	not_expressed	intactORF1	6032	.
chrX:50019456-50025505:-:L1HS:REF	0.0264295	0	6.62e-07	2102Ep	not_expressed	intactORF1	6049	.
chr9:28111895-28117865:-:L1HS:REF	0.0265152	0	0	K562	not_expressed	intactFL	5970	.
chr5:160709608-160715639:-:L1HS:REF	0.0265537	0	0	K562	not_expressed	intactORF1	6031	.
chr10:38190899-38190901:+:L1HS:NONREF	0.0267062	0	0	HEK293T	not_expressed	ND	ND	.
chr1:187597671-187603699:+:L1HS:REF	0.0267261	0	0	K562	not_expressed	intactFL	6028	Brouha_2003:0.3
chr4:166449405-166449678:-:L1HS:REF	0.0267983	0	0	K562	not_expressed	noORF	273	.
chr6:156034135-156040165:+:L1HS:REF	0.026878	0	0	K562	not_expressed	intactORF2	6030	.
chr16:35608475-35614501:-:L1HS:REF	0.0269966	0	0	K562	not_expressed	mutORF1_mutORF2	6026	.
chr11:90400067-90406098:-:L1HS:REF	0.0271186	0	0	K562	not_expressed	intactFL	6031	Brouha_2003:0.0
chrX:87821407-87827419:+:L1HS:REF	0.0273705	0	0	K562	not_expressed	mutORF1_mutORF2	6012	.
chr3:109199872-109205903:+:L1HS:REF	0.0274725	0	0	K562	not_expressed	intactFL	6031	.
chr4:106571057-106577070:-:L1HS:REF	0.0277946	0	0	K562	not_expressed	intactORF1	6013	.
chr8:127311575-127315431:+:L1HS:REF	0.0279023	0	0	K562	not_expressed	mutORF1	3856	.
chr13:29641706-29647706:-:L1HS:REF	0.0279605	0	0	HepG2	not_expressed	intactFL	6000	Brouha_2003:0.0;Sanchez-Luque_2019:115.0;Sanchez-Luque_2019:15.0;Sanchez-Luque_2019:2.0
chrX:80905077-80905430:-:L1HS:REF	0.0283401	0	0	K562	not_expressed	noORF	353	.
chr4:136293494-136299546:-:L1HS:REF	0.0283541	0	0.00143263	K562	not_expressed	intactFL	6052	Brouha_2003:6.2
chr3:54394322-54400323:-:L1HS:REF	0.0286104	0	0	K562	not_expressed	intactORF2	6001	.
chr3:3963076-3969110:+:L1HS:REF	0.0296069	0	0	K562	not_expressed	intactFL	6034	Brouha_2003:0.0
chr5:133583288-133589299:+:L1HS:REF	0.0297143	0	0	K562	not_expressed	intactORF1	6011	.
chr2:153007766-153013796:-:L1HS:REF	0.0297582	0	0	K562	not_expressed	intactORF1	6030	.
chr12:55096256-55102283:-:L1HS:REF	0.0297915	0	0	K562	not_expressed	mutORF1_mutORF2	6027	.
chr11:78677772-78683802:-:L1HS:REF	0.0298322	0	0	K562	not_expressed	intactFL	6030	Brouha_2003:0.0
chr8:135875862-135881890:+:L1HS:REF	0.0302288	0	0	K562	not_expressed	intactORF1	6028	.
chr8:136438074-136444105:-:L1HS:REF	0.0303239	0	0	K562	not_expressed	intactORF1	6031	.
chr5:166966760-166972815:-:L1HS:REF	0.0309007	0	0.0488386	K562	not_expressed	intactORF1	6055	.
chr1:77000000-77005515:-:L1HS:REF	0.031106	0	0	K562	not_expressed	mutORF1_mutORF2	5515	.
chr18:75846851-75852883:+:L1HS:REF	0.0317259	0	0	K562	not_expressed	intactORF2	6032	.
chr7:111963193-111969223:+:L1HS:REF	0.0319264	0	0	K562	not_expressed	intactORF2	6030	.
chr5:58384174-58390206:+:L1HS:REF	0.0321873	0	6.02e-08	K562	not_expressed	intactFL	6032	Brouha_2003:0.0
chr19:43864494-43867300:-:L1HS:REF	0.0324513	0	0	K562	not_expressed	intactORF1	2806	.
chr3:90169567-90175598:-:L1HS:REF	0.0325765	0	0	K562	not_expressed	intactORF1	6031	.
chr11:24327951-24334001:+:L1HS:REF	0.0328212	0	0	K562	not_expressed	intactFL	6050	Brouha_2003:0.0
chr2:161892394-161892396:-:L1HS:NONREF	0.0331361	0	0	K562	not_expressed	ND	ND	.
chr1:104843833-104849864:-:L1HS:REF	0.0337365	0	0	K562	not_expressed	mutORF1_mutORF2	6031	.
chrX:92254241-92256469:-:L1HS:REF	0.0337942	0	0	K562	not_expressed	intactORF1	2228	.
chr7:63148831-63154859:-:L1HS:REF	0.0343721	0	0	K562	not_expressed	intactFL	6028	Brouha_2003:0.1
chrX:83542396-83548420:+:L1HS:REF	0.03485	0	0	K562	not_expressed	intactORF1	6024	.
chr5:152886441-152892473:-:L1HS:REF	0.0349716	0	0	K562	not_expressed	intactFL	6032	.
chr4:57562316-57568347:-:L1HS:REF	0.0355854	0	0	K562	not_expressed	intactORF1	6031	.
chr20:12801017-12807044:-:L1HS:REF	0.0356436	0	0	K562	not_expressed	intactFL	6027	Brouha_2003:0.0
chr7:93787624-93793679:-:L1HS:REF	0.0367115	0	0.041123	K562	not_expressed	intactFL	6055	Brouha_2003:0.0
chrX:85733685-85734499:+:L1HS:REF	0.037037	0	0	HeLaS3	not_expressed	noORF	814	.
chrX:96057824-96063842:-:L1HS:REF	0.0372024	0	0	2102Ep	not_expressed	intactFL	6018	Brouha_2003:42.3
chr4:21159390-21165421:+:L1HS:REF	0.0377818	0	0	K562	not_expressed	intactFL	6031	.
chr8:121329878-121334807:-:L1HS:REF	0.0382696	0	0.0222258	K562	not_expressed	mutORF1_mutORF2	4929	.
chr3:190964647-190965526:-:L1HS:REF	0.0384615	0	0	K562	not_expressed	noORF	879	.
chr5:15906515-15912550:-:L1HS:REF	0.0393352	0	0	K562	not_expressed	intactORF1	6035	.
chr2:36112506-36118537:-:L1HS:REF	0.0397456	0	0	K562	not_expressed	mutORF1_mutORF2	6031	.
chrX:147653734-147659767:+:L1HS:REF	0.0399023	0	0	K562	not_expressed	intactORF2	6033	.
chr14:44705080-44711104:-:L1HS:REF	0.0400916	0	0	K562	not_expressed	mutORF1_mutORF2	6024	.
chr22:15214621-15220667:-:L1HS:REF	0.0406504	0	0	K562	not_expressed	mutORF1_mutORF2	6046	.
chr15:47215130-47215132:-:L1HS:NONREF	0.0415459	0	0	K562	not_expressed	ND	ND	.
chr1:237019467-237025494:-:L1HS:REF	0.0427491	0	0.0539513	K562	not_expressed	intactFL	6027	.
chr2:16593725-16599758:-:L1HS:REF	0.0441478	0	0	K562	not_expressed	intactFL	6033	.
chr5:106599671-106599673:+:L1HS:NONREF	0.0446266	0	0	K562	not_expressed	ND	ND	.
chrX:73106142-73112170:+:L1HS:REF	0.044708	0	0	K562	not_expressed	mutORF1_mutORF2	6028	.
chr9:83049539-83055571:-:L1HS:REF	0.0449346	0	0	K562	not_expressed	intactORF1	6032	.
chr12:44108220-44114234:-:L1HS:REF	0.0453375	0	0	K562	not_expressed	intactORF1	6014	.
chrX:64013267-64019286:-:L1HS:REF	0.0456942	0	0	K562	not_expressed	intactFL	6019	Brouha_2003:0.0
chr5:152076868-152082891:+:L1HS:REF	0.0464334	0	0	HepG2	not_expressed	intactORF1	6023	.
chr5:102189483-102194435:+:L1HS:REF	0.0469188	0	0	K562	not_expressed	intactORF1	4952	.
chr4:135178140-135183747:-:L1HS:REF	0.0473214	0	0	K562	not_expressed	mutORF1_mutORF2	5607	.
chr7:150597094-150602628:+:L1HS:REF	0.047619	0	0	HepG2	not_expressed	mutORF1_mutORF2	5534	.
chr5:137679083-137679086:-:L1HS:NONREF	0.0504587	0	0	K562	not_expressed	ND	ND	.
chr1:166243053-166249084:-:L1HS:REF	0.050564	0	0	K562	not_expressed	mutORF1_mutORF2	6031	.
chr14:63116706-63122735:-:L1HS:REF	0.0505837	0	0	K562	not_expressed	intactFL	6029	Brouha_2003:0.0
chr3:108749400-108755425:+:L1HS:REF	0.0508982	0	0.0227719	K562	not_expressed	intactORF1	6025	.
chr7:150597094-150602628:+:L1HS:REF	0.0526316	0	0	HEK293T	not_expressed	mutORF1_mutORF2	5534	.
chr4:110690112-110693684:-:L1HS:REF	0.0536723	0	0	K562	not_expressed	intactORF1	3572	.
chr10:85355506-85361538:+:L1HS:REF	0.0547804	0	0	K562	not_expressed	intactORF2	6032	.
chr4:111894801-111900831:+:L1HS:REF	0.0553685	0	0	2102Ep	not_expressed	intactFL	6030	Brouha_2003:0.1
chr16:83637252-83643296:+:L1HS:REF	0.056338	0	0.082374	K562	not_expressed	intactFL	6044	Brouha_2003:0.0
chr5:79778884-79784938:-:L1HS:REF	0.0570342	0	0	2102Ep	not_expressed	intactFL	6054	Brouha_2003:9.7
chr6:2417774-2423803:-:L1HS:REF	0.0585191	0	0	K562	not_expressed	intactFL	6029	Brouha_2003:1.0
chr4:119948726-119954758:-:L1HS:REF	0.0586448	0	0.195483	2102Ep	not_expressed	intactORF1	6032	.
chr3:85527417-85527423:+:L1HS:NONREF	0.0589147	0	0	2102Ep	not_expressed	ND	ND	.
chr13:54572234-54573121:+:L1HS:REF	0.0592593	0	0	K562	not_expressed	noORF	887	.
chr2:196905587-196911636:+:L1HS:REF	0.0596259	0	0	HEK293T	not_expressed	intactFL	6049	Brouha_2003:0.0
chr6:86000000-86005073:-:L1HS:REF	0.0642202	0	0	K562	not_expressed	intactORF1	5073	.
chr13:29641706-29647706:-:L1HS:REF	0.0644403	0	0.0190561	2102Ep	not_expressed	intactFL	6000	Brouha_2003:0.0;Sanchez-Luque_2019:115.0;Sanchez-Luque_2019:15.0;Sanchez-Luque_2019:2.0
chr14:48187082-48193113:+:L1HS:REF	0.0655372	0	0	K562	not_expressed	mutORF1_mutORF2	6031	.
chr11:125536609-125542640:+:L1HS:REF	0.0656716	0	0.211457	MCF7	not_expressed	intactORF1	6031	.
chr4:78105735-78111765:+:L1HS:REF	0.0675361	0	0	K562	not_expressed	intactORF1	6030	.
chr7:57539590-57540834:+:L1HS:REF	0.0676393	0	0	HEK293T	not_expressed	noORF	1244	.
chr3:4916534-4922591:+:L1HS:REF	0.0678225	0	0.0340089	2102Ep	not_expressed	intactORF2	6057	.
chr11:25500009-25502139:-:L1HS:REF	0.0697674	0	0	K562	not_expressed	mutORF1_mutORF2	2130	.
chr1:193717837-193723892:-:L1HS:REF	0.0708427	0	0	K562	not_expressed	intactORF1	6055	.
chr2:11000000-11002136:-:L1HS:REF	0.0717213	0	0	K562	not_expressed	intactORF1	2136	.
chr18:37819737-37825798:+:L1HS:REF	0.0739595	0	0	2102Ep	not_expressed	intactFL	6061	.
chr10:33510845-33516876:-:L1HS:REF	0.0745712	0	0	K562	not_expressed	intactFL	6031	Brouha_2003:0.0
chr9:1447164-1447166:+:L1HS:NONREF	0.0750799	0	0	BJ	not_expressed	ND	ND	.
chr4:91978211-91984413:+:L1HS:REF	0.0752625	0	0	K562	not_expressed	intactORF1	6202	.
chr6:94197995-94204060:-:L1HS:REF	0.076326	0	0.073346	2102Ep	not_expressed	mutORF1_mutORF2	6065	.
chrX:119435468-119441493:-:L1HS:REF	0.0763797	0	0	2102Ep	not_expressed	intactORF1	6025	.
chr1:179606225-179606227:-:L1HS:NONREF	0.077112	0	0	K562	not_expressed	ND	ND	Beck_2010:11.0
chr6:84608436-84614463:+:L1HS:REF	0.0772128	0	0	K562	not_expressed	mutORF1_mutORF2	6027	.
chr2:177973073-177979090:+:L1HS:REF	0.0785714	0	0.121919	2102Ep	not_expressed	mutORF1_mutORF2	6017	.
chr5:146609485-146615534:+:L1HS:REF	0.0788576	0	0	K562	not_expressed	intactFL	6049	.
chr11:95436216-95442246:+:L1HS:REF	0.0791139	0	4.01e-08	K562	not_expressed	intactFL	6030	Brouha_2003:1.2
chr4:59078847-59084877:+:L1HS:REF	0.0798548	0	0.101218	2102Ep	not_expressed	intactFL	6030	.
chr2:102566355-102572385:-:L1HS:REF	0.0805569	0	3.32e-05	K562	not_expressed	intactFL	6030	Brouha_2003:0.9
chr2:193212420-193218448:-:L1HS:REF	0.0814053	0	0.00501101	K562	not_expressed	intactORF1	6028	.
chr10:112237295-112237297:-:L1HS:NONREF	0.0831533	0	0	HEK293T	not_expressed	ND	ND	.
chr1:197707714-197713746:+:L1HS:REF	0.0842953	0	0.0124974	2102Ep	not_expressed	intactORF1	6032	.
chr6:2417774-2423803:-:L1HS:REF	0.0845542	0	1.02055	2102Ep	expressed_(L1EM)	intactFL	6029	Brouha_2003:1.0
chr4:166569976-166576007:+:L1HS:REF	0.0846774	0	0.0799266	2102Ep	not_expressed	intactORF1	6031	.
chr1:180866811-180872843:-:L1HS:REF	0.0849138	0	0.471057	2102Ep	expressed_(L1EM)	intactFL	6032	Brouha_2003:0.2
chr4:52538471-52544498:+:L1HS:REF	0.0856918	0	0	K562	not_expressed	intactORF1	6027	.
chr3:82337499-82339442:+:L1HS:REF	0.087386	0	0.0042504	K562	not_expressed	mutORF1	1943	.
chr1:85927067-85933100:+:L1HS:REF	0.0874074	0	0	K562	not_expressed	intactORF2	6033	.
chr6:70010347-70016552:+:L1HS:REF	0.0883769	0	0	2102Ep	not_expressed	intactORF1	6205	.
chr3:132946006-132952034:-:L1HS:REF	0.0885767	0	0	2102Ep	not_expressed	intactORF2	6028	.
chr4:69664009-69667565:+:L1HS:REF	0.0918259	0	0	2102Ep	not_expressed	mutORF1	3556	.
chr6:128998385-129000000:+:L1HS:REF	0.0927988	0	0	K562	not_expressed	mutORF1	1615	.
chr1:146717192-146723218:-:L1HS:REF	0.0928697	0	0.0840319	K562	not_expressed	mutORF1_mutORF2	6026	.
chr6:72988654-72994686:-:L1HS:REF	0.0973872	0	0.0198425	2102Ep	not_expressed	intactFL	6032	Brouha_2003:0.0
chr1:237075264-237081293:+:L1HS:REF	0.0982368	0	0.0745904	2102Ep	not_expressed	mutORF1_mutORF2	6029	.
chr5:52086499-52088220:-:L1HS:REF	0.0989011	0	0	K562	not_expressed	noORF	1721	.
chr1:218009227-218015252:-:L1HS:REF	0.0995708	0	0.018975	2102Ep	not_expressed	intactORF1	6025	.
chr3:116359999-116366026:+:L1HS:REF	0.104421	0	0	K562	not_expressed	intactORF1	6027	.
chr5:81616090-81622140:+:L1HS:REF	0.104485	0	0.137612	2102Ep	not_expressed	intactORF1	6050	.
chr10:6369617-6375667:-:L1HS:REF	0.104583	0	0	K562	not_expressed	intactORF2	6050	.
chr5:109259387-109265418:+:L1HS:REF	0.10757	0	0.345852	2102Ep	expressed_(L1EM)	intactFL	6031	.
chr2:129415687-129417400:-:L1HS:REF	0.108487	0	0	K562	not_expressed	mutORF1	1713	.
chr3:3963076-3969110:+:L1HS:REF	0.113049	0	0	2102Ep	not_expressed	intactFL	6034	Brouha_2003:0.0
chr2:177973073-177979090:+:L1HS:REF	0.113556	0	0.117692	K562	not_expressed	mutORF1_mutORF2	6017	.
chr2:169248623-169254656:+:L1HS:REF	0.115108	0	0.0946714	2102Ep	not_expressed	intactORF1	6033	.
chr13:19496786-19500000:+:L1HS:REF	0.117435	0	0	K562	not_expressed	mutORF1_mutORF2	3214	.
chr16:68583448-68589505:-:L1HS:REF	0.117799	0	0	K562	not_expressed	intactORF1	6057	.
chr11:54849946-54851079:+:L1HS:REF	0.119621	0	0	HepG2	not_expressed	noORF	1133	.
chr1:118852351-118858380:+:L1HS:REF	0.120646	0	0.0464197	2102Ep	not_expressed	intactFL	6029	.
chr6:76875759-76877075:-:L1HS:REF	0.120968	0	0	K562	not_expressed	noORF	1316	.
chr5:111302238-111308262:+:L1HS:REF	0.121076	0	0.035069	2102Ep	not_expressed	intactFL	6024	.
chr7:150597094-150602628:+:L1HS:REF	0.121212	0	0	HeLaS3	not_expressed	mutORF1_mutORF2	5534	.
chr12:38799646-38805673:+:L1HS:REF	0.123457	0	0	K562	not_expressed	intactORF1	6027	.
chrX:83542396-83548420:+:L1HS:REF	0.124613	0	0.116308	2102Ep	not_expressed	intactORF1	6024	.
chr10:25418756-25418758:-:L1HS:NONREF	0.125343	0	0	2102Ep	not_expressed	ND	ND	.
chr2:193212420-193218448:-:L1HS:REF	0.125767	0	0.335934	2102Ep	expressed_(L1EM)	intactORF1	6028	.
chr6:51874783-51880802:+:L1HS:REF	0.128889	0	0	2102Ep	not_expressed	intactORF1	6019	.
chrX:149178166-149184185:-:L1HS:REF	0.128933	0	0.0660499	2102Ep	not_expressed	mutORF1_mutORF2	6019	.
chr22:22131969-22131971:-:L1HS:NONREF	0.132773	0	0	2102Ep	not_expressed	ND	ND	Beck_2010:0.0
chr16:34118474-34119193:+:L1HS:REF	0.133333	0	0	IMR90	not_expressed	noORF	719	.
chrX:130517377-130523407:+:L1HS:REF	0.133789	0	0.0507373	2102Ep	not_expressed	intactORF1	6030	.
chr2:175481951-175487994:-:L1HS:REF	0.134189	0	0.171822	2102Ep	not_expressed	intactFL	6043	Brouha_2003:0.0
chr22:15214621-15220667:-:L1HS:REF	0.134259	0	0	2102Ep	not_expressed	mutORF1_mutORF2	6046	.
chr7:49680245-49686300:-:L1HS:REF	0.13587	0	1.06e-06	2102Ep	not_expressed	intactFL	6055	.
chr6:86000000-86005073:-:L1HS:REF	0.137255	0	0	2102Ep	not_expressed	intactORF1	5073	.
chr12:55096256-55102283:-:L1HS:REF	0.14032	0	0.0526397	2102Ep	not_expressed	mutORF1_mutORF2	6027	.
chr11:125536609-125542640:+:L1HS:REF	0.140351	0	0.0558329	2102Ep	not_expressed	intactORF1	6031	.
chr4:52816456-52822486:+:L1HS:REF	0.140655	0	0.0155538	K562	not_expressed	mutORF1_mutORF2	6030	.
chr2:157566353-157572377:+:L1HS:REF	0.141176	0	0.044454	2102Ep	not_expressed	mutORF1_mutORF2	6024	.
chr5:15906515-15912550:-:L1HS:REF	0.141945	0	0	2102Ep	not_expressed	intactORF1	6035	.
chr12:51562631-51568657:-:L1HS:REF	0.144054	0	0	HCT116	not_expressed	intactORF1	6026	.
chr4:15841546-15847572:+:L1HS:REF	0.144176	0	0.250183	2102Ep	not_expressed	intactORF1	6026	.
chr9:99498741-99500000:+:L1HS:REF	0.144231	0	0	K562	not_expressed	noORF	1259	.
chr18:47660373-47666427:+:L1HS:REF	0.146113	0	0	K562	not_expressed	intactORF1	6054	.
chr18:72966526-72972556:-:L1HS:REF	0.146446	0	0	2102Ep	not_expressed	intactORF2	6030	.
chr2:71411474-71417501:-:L1HS:REF	0.147232	0	0	MRC5	not_expressed	intactORF1	6027	.
chr3:109199872-109205903:+:L1HS:REF	0.147574	0	0.104247	2102Ep	not_expressed	intactFL	6031	.
chr10:108310130-108316139:-:L1HS:REF	0.148591	0	0	K562	not_expressed	mutORF1_mutORF2	6009	.
chr16:65690011-65696020:+:L1HS:REF	0.148638	0	0	K562	not_expressed	mutORF1_mutORF2	6009	.
chr9:28111895-28117865:-:L1HS:REF	0.150594	0	0	2102Ep	not_expressed	intactFL	5970	.
chr3:26036528-26042769:-:L1HS:REF	0.151079	0	0	HeLaS3	not_expressed	mutORF1_mutORF2	6241	.
chr3:139590956-139596035:+:L1HS:REF	0.152486	0	0	K562	not_expressed	mutORF1_mutORF2	5079	.
chr7:30439242-30445274:+:L1HS:REF	0.152679	0	0.0582895	2102Ep	not_expressed	intactFL	6032	Brouha_2003:3.0
chr20:7116194-7122199:-:L1HS:REF	0.155206	0	0.162818	2102Ep	not_expressed	intactFL	6005	Brouha_2003:2.4
chr11:93420986-93427031:+:L1HS:REF	0.15528	0	0.0110465	HEK293T	not_expressed	intactFL	6045	.
chr7:141920659-141926712:-:L1HS:REF	0.155803	0	0.0455693	K562	not_expressed	intactFL	6053	Brouha_2003:11.4
chr1:184845616-184851641:+:L1HS:REF	0.159629	0	0	2102Ep	not_expressed	mutORF1_mutORF2	6025	.
chr18:70746549-70752581:-:L1HS:REF	0.160251	0	0	2102Ep	not_expressed	intactFL	6032	Brouha_2003:0.0
chr11:5914493-5918448:+:L1HS:REF	0.1621	0	0	HeLaS3	not_expressed	mutORF1_mutORF2	3955	.
chrX:85733685-85734499:+:L1HS:REF	0.162698	0	0	HEK293T	not_expressed	noORF	814	.
chr16:32587481-32588397:-:L1HS:REF	0.162976	0	0	HEK293T	not_expressed	noORF	916	.
chr6:123532791-123532793:-:L1HS:NONREF	0.163043	0	0	K562	not_expressed	ND	ND	.
chrX:85733685-85734499:+:L1HS:REF	0.164706	0	0	HEK293	not_expressed	noORF	814	.
chr3:3963076-3969110:+:L1HS:REF	0.166063	0	0	HEK293T	not_expressed	intactFL	6034	Brouha_2003:0.0
chr15:83450804-83456834:-:L1HS:REF	0.167392	0	0.242741	2102Ep	not_expressed	intactORF1	6030	.
chr2:129685897-129687022:-:L1HS:REF	0.167808	0	0.0164316	HEK293T	not_expressed	mutORF1	1125	.
chr4:19077911-19083929:-:L1HS:REF	0.167808	0	0	K562	not_expressed	intactORF1	6018	.
chr9:90149604-90155634:+:L1HS:REF	0.167982	0	0.04978	2102Ep	not_expressed	intactFL	6030	Brouha_2003:0.0
chr16:34118474-34119193:+:L1HS:REF	0.168831	0	0	HEK293T	not_expressed	noORF	719	.
chr4:91978211-91984413:+:L1HS:REF	0.17358	0	0.237998	2102Ep	not_expressed	intactORF1	6202	.
chr2:232149196-232155229:-:L1HS:REF	0.176198	0	0.0919761	2102Ep	not_expressed	mutORF1_mutORF2	6033	.
chr16:34118474-34119193:+:L1HS:REF	0.179775	0	0	BJ	not_expressed	noORF	719	.
chr7:49680245-49686300:-:L1HS:REF	0.180593	0	0	K562	not_expressed	intactFL	6055	.
chr11:54849946-54851079:+:L1HS:REF	0.185993	0	0	HEK293T	not_expressed	noORF	1133	.
chr1:187343764-187349794:-:L1HS:REF	0.18793	0	0	K562	not_expressed	intactFL	6030	Brouha_2003:0.0
chrX:73380991-73387013:+:L1HS:REF	0.188205	0	0	K562	not_expressed	intactORF1	6022	.
chr2:129685897-129687022:-:L1HS:REF	0.188949	0	0.00712353	HepG2	not_expressed	mutORF1	1125	.
chr3:164291525-164296426:+:L1HS:REF	0.190361	0	0	K562	not_expressed	mutORF1_mutORF2	4901	.
chr7:57539590-57540834:+:L1HS:REF	0.191011	0	0	HEK293	not_expressed	noORF	1244	.
chr18:67603633-67605600:+:L1HS:REF	0.192585	0	0	HEK293T	not_expressed	mutORF1	1967	.
chrX:155516016-155522048:-:L1HS:REF	0.195801	0	0.0211974	2102Ep	not_expressed	intactFL	6032	Brouha_2003:0.0
chr9:110417102-110423126:+:L1HS:REF	0.2	0	0.0202706	K562	not_expressed	mutORF1_mutORF2	6024	.
chr3:158019676-158025704:+:L1HS:REF	0.203574	0	0.0909476	2102Ep	not_expressed	intactORF1	6028	.
chr16:34118474-34119193:+:L1HS:REF	0.20625	0	0	HepG2	not_expressed	noORF	719	.
chr9:94113535-94119565:-:L1HS:REF	0.207783	0	0	2102Ep	not_expressed	intactORF1	6030	.
chr18:5684668-5687891:+:L1HS:REF	0.208014	0	0.0225236	2102Ep	not_expressed	intactORF1	3223	.
chr22:48985761-48991792:-:L1HS:REF	0.208605	0	0.0282326	2102Ep	not_expressed	intactFL	6031	.
chr3:158019676-158025704:+:L1HS:REF	0.210196	0	0	K562	not_expressed	intactORF1	6028	.
chr3:18516080-18520244:+:L1HS:REF	0.213283	0	0	HeLaS3	not_expressed	intactORF1	4164	.
chr4:78105735-78111765:+:L1HS:REF	0.214004	0	0.0227263	2102Ep	not_expressed	intactORF1	6030	.
chr11:54849946-54851079:+:L1HS:REF	0.219002	0	0	HeLaS3	not_expressed	noORF	1133	.
chr18:15193133-15193135:-:L1HS:NONREF	0.219572	0	0	2102Ep	not_expressed	ND	ND	.
chr22:34549683-34555708:-:L1HS:REF	0.219965	0	0	K562	not_expressed	mutORF1_mutORF2	6025	.
chr2:172315270-172321297:+:L1HS:REF	0.220068	0	0.0850628	2102Ep	not_expressed	intactORF1	6027	.
chr9:28111895-28117865:-:L1HS:REF	0.220238	0	0	HEK293	not_expressed	intactFL	5970	.
chr6:121162716-121168725:+:L1HS:REF	0.222404	0	0	K562	not_expressed	intactORF2	6009	.
chr9:63913382-63916426:+:L1HS:REF	0.225352	0	0	K562	not_expressed	intactORF1	3044	.
chr7:57539590-57540834:+:L1HS:REF	0.225653	0	0	HeLaS3	not_expressed	noORF	1244	.
chr18:5684668-5687891:+:L1HS:REF	0.227468	0	0.0318486	MCF7	not_expressed	intactORF1	3223	.
chr10:105775520-105781551:-:L1HS:REF	0.23622	0	0.0486765	2102Ep	not_expressed	intactORF1	6031	.
chr15:82882881-82888919:-:L1HS:REF	0.239594	0	0.219471	2102Ep	not_expressed	intactORF1	6038	Beck_2010:0.0
chr16:32587481-32588397:-:L1HS:REF	0.240331	0	0	HeLaS3	not_expressed	noORF	916	.
chr5:133583288-133589299:+:L1HS:REF	0.244019	0	0	H1	not_expressed	intactORF1	6011	.
chr17:66596579-66602595:-:L1HS:REF	0.244874	0	0.151618	2102Ep	not_expressed	intactORF2	6016	.
chr7:63148831-63154859:-:L1HS:REF	0.25156	0	0.0462099	2102Ep	not_expressed	intactFL	6028	Brouha_2003:0.1
chr16:32587481-32588397:-:L1HS:REF	0.255303	0	0	HepG2	not_expressed	noORF	916	.
chr13:54572234-54573121:+:L1HS:REF	0.255319	0	0	H1	not_expressed	noORF	887	.
chr7:108188818-108188820:+:L1HS:NONREF	0.257642	0	0	2102Ep	not_expressed	ND	ND	.
chr11:5914493-5918448:+:L1HS:REF	0.262087	0	0	HEK293T	not_expressed	mutORF1_mutORF2	3955	.
chrX:73380991-73387013:+:L1HS:REF	0.262791	0	0	2102Ep	not_expressed	intactORF1	6022	.
chr10:25418756-25418758:-:L1HS:NONREF	0.263136	0	0	HepG2	not_expressed	ND	ND	.
chr7:141920659-141926712:-:L1HS:REF	0.264405	0	0.441068	2102Ep	expressed_(L1EM)	intactFL	6053	Brouha_2003:11.4
chr13:97667408-97673440:-:L1HS:REF	0.267442	0	0.0238893	2102Ep	not_expressed	mutORF1_mutORF2	6032	.
chrX:76233354-76239154:+:L1HS:REF	0.267442	0	0	HeLaS3	not_expressed	mutORF1_mutORF2	5800	.
chr4:79937715-79943746:+:L1HS:REF	0.848241	0	0.686794	MCF7	expressed_(L1EM)	intactFL	6031	.
chr7:25041860-25047891:-:L1HS:REF	0.268525	0	0.0191961	K562	not_expressed	intactORF1	6031	.
chr16:34118474-34119193:+:L1HS:REF	0.269373	0	0	MRC5	not_expressed	noORF	719	.
chrX:80905077-80905430:-:L1HS:REF	0.271404	0	0	HEK293T	not_expressed	noORF	353	.
chr2:129685897-129687022:-:L1HS:REF	0.272471	0	0.0654042	2102Ep	not_expressed	mutORF1	1125	.
chr16:35608475-35614501:-:L1HS:REF	0.276134	0	0	HEK293T	not_expressed	mutORF1_mutORF2	6026	.
chr14:70547290-70553322:+:L1HS:REF	0.276614	0	4.62e-08	K562	not_expressed	intactFL	6032	Brouha_2003:0.0
chr7:57539590-57540834:+:L1HS:REF	0.278814	0	0	HepG2	not_expressed	noORF	1244	.
chr4:61939927-61945962:-:L1HS:REF	0.279979	0	0.129323	2102Ep	not_expressed	intactORF1	6035	.
chr5:79778884-79784938:-:L1HS:REF	0.28	0	0	K562	not_expressed	intactFL	6054	Brouha_2003:9.7
chr13:92685561-92691592:-:L1HS:REF	0.281732	0	0	2102Ep	not_expressed	intactORF2	6031	.
chr6:51874783-51880802:+:L1HS:REF	0.281818	0	0	MCF7	not_expressed	intactORF1	6019	.
chr2:129685897-129687022:-:L1HS:REF	0.286853	0	0	IMR90	not_expressed	mutORF1	1125	.
chr15:83450804-83456834:-:L1HS:REF	0.294521	0	0	K562	not_expressed	intactORF1	6030	.
chr8:8470859-8476906:+:L1HS:REF	0.294574	0	0.0422248	2102Ep	not_expressed	mutORF1_mutORF2	6047	.
chr3:26036528-26042769:-:L1HS:REF	0.297948	0	0	HepG2	not_expressed	mutORF1_mutORF2	6241	.
chr6:32489511-32489513:+:L1HS:NONREF	0.300485	0	0	MRC5	not_expressed	ND	ND	.
chr6:69495362-69500000:+:L1HS:REF	0.301402	0	0	HeLaS3	not_expressed	mutORF1_mutORF2	4638	.
chr5:156061919-156067966:-:L1HS:REF	0.301424	0	0	K562	not_expressed	intactORF1	6047	.
chr8:8470859-8476906:+:L1HS:REF	0.308715	0	0	K562	not_expressed	mutORF1_mutORF2	6047	.
chr6:51874783-51880802:+:L1HS:REF	0.313253	0	0	H1	not_expressed	intactORF1	6019	.
chr5:133583288-133589299:+:L1HS:REF	0.317629	0	0.0699701	2102Ep	not_expressed	intactORF1	6011	.
chr22:22361253-22361257:+:L1HS:NONREF	0.318792	0	0	2102Ep	not_expressed	ND	ND	.
chr11:5914493-5918448:+:L1HS:REF	0.318841	0	0	MCF7	not_expressed	mutORF1_mutORF2	3955	.
chrY:11856619-11861094:-:L1HS:REF	0.319149	0	0	MRC5	not_expressed	mutORF1	4475	.
chr11:109177494-109183526:-:L1HS:REF	0.319797	0	0.0209045	2102Ep	not_expressed	intactFL	6032	.
chr5:166141191-166145692:-:L1HS:REF	0.322148	0	0	HEK293T	not_expressed	intactORF1	4501	.
chr4:166569976-166576007:+:L1HS:REF	0.332766	0	0.0720599	MCF7	not_expressed	intactORF1	6031	.
chr5:133583288-133589299:+:L1HS:REF	0.341435	0	0.0425892	BJ	not_expressed	intactORF1	6011	.
chr16:34118474-34119193:+:L1HS:REF	0.344538	0	0	HCT116	not_expressed	noORF	719	.
chr16:34118474-34119193:+:L1HS:REF	0.346939	0	0	MCF7	not_expressed	noORF	719	.
chr5:152076868-152082891:+:L1HS:REF	0.348563	0	0	MRC5	not_expressed	intactORF1	6023	.
chr11:54849946-54851079:+:L1HS:REF	0.348837	0	0	MCF7	not_expressed	noORF	1133	.
chr10:33510845-33516876:-:L1HS:REF	0.352255	0	0.0780073	2102Ep	not_expressed	intactFL	6031	Brouha_2003:0.0
chr12:73283667-73289668:-:L1HS:REF	0.35406	0	0.0474385	2102Ep	not_expressed	intactORF1	6001	.
chrX:80905077-80905430:-:L1HS:REF	0.35533	0	0	HepG2	not_expressed	noORF	353	.
chr9:103237485-103241471:+:L1HS:REF	0.355982	0	0	HepG2	not_expressed	mutORF1	3986	.
chr11:48847694-48853724:-:L1HS:REF	0.356436	0	0	2102Ep	not_expressed	mutORF1_mutORF2	6030	.
chr6:69495362-69500000:+:L1HS:REF	0.357805	0	0	HepG2	not_expressed	mutORF1_mutORF2	4638	.
chr2:102295989-102295991:+:L1HS:NONREF	0.358342	0	0	K562	not_expressed	ND	ND	.
chrX:11935296-11941314:-:L1HS:REF	0.359551	0	0.174252	MCF7	not_expressed	intactFL	6018	Brouha_2003:132.0
chr2:169248623-169254656:+:L1HS:REF	0.360054	0	0.0373413	K562	not_expressed	intactORF1	6033	.
chr22:22131969-22131971:-:L1HS:NONREF	0.360759	0	0	K562	not_expressed	ND	ND	Beck_2010:0.0
chr11:54849946-54851079:+:L1HS:REF	0.362821	0	0	HEK293	not_expressed	noORF	1133	.
chr4:69664009-69667565:+:L1HS:REF	0.362876	0	0	HEK293T	not_expressed	mutORF1	3556	.
chrY:19034631-19038436:+:L1HS:REF	0.363499	0	0	MRC5	not_expressed	mutORF1	3805	.
chr7:150597094-150602628:+:L1HS:REF	0.365591	0	0	HEK293	not_expressed	mutORF1_mutORF2	5534	.
chr9:63913382-63916426:+:L1HS:REF	0.371212	0	0	HEK293T	not_expressed	intactORF1	3044	.
chr11:5914493-5918448:+:L1HS:REF	0.371429	0	0	IMR90	not_expressed	mutORF1_mutORF2	3955	.
chr2:160114516-160120680:+:L1HS:REF	0.373444	0	0	HepG2	not_expressed	mutORF1_mutORF2	6164	.
chrX:92254241-92256469:-:L1HS:REF	0.375341	0	0	HEK293T	not_expressed	intactORF1	2228	.
chrX:85733685-85734499:+:L1HS:REF	0.376812	0	0	BJ	not_expressed	noORF	814	.
chr4:53502121-53502123:-:L1HS:NONREF	0.377982	0	0	K562	not_expressed	ND	ND	.
chrY:11856619-11861094:-:L1HS:REF	0.380952	0	0	HepG2	not_expressed	mutORF1	4475	.
chr6:128998385-129000000:+:L1HS:REF	0.381242	0	0	2102Ep	not_expressed	mutORF1	1615	.
chr4:137496278-137500000:+:L1HS:REF	0.381379	0	0.0493505	HEK293	not_expressed	mutORF1_mutORF2	3722	.
chr11:56103282-56103287:+:L1HS:NONREF	0.38363	0	0	HEK293T	not_expressed	ND	ND	.
chr18:72966526-72972556:-:L1HS:REF	0.38724	0	0	HeLaS3	not_expressed	intactORF2	6030	.
chrY:4948913-4954938:-:L1HS:REF	0.3875	0	0	2102Ep	not_expressed	intactORF1	6025	.
chr11:24327951-24334001:+:L1HS:REF	0.38853	0	0.21026	HEK293T	not_expressed	intactFL	6050	Brouha_2003:0.0
chr5:162530742-162531677:-:L1HS:REF	0.391001	0	0	HepG2	not_expressed	noORF	935	.
chr7:63148831-63154859:-:L1HS:REF	0.394336	0	0	HEK293T	not_expressed	intactFL	6028	Brouha_2003:0.1
chr17:34808392-34808394:-:L1HS:NONREF	0.395683	0	0	IMR90	not_expressed	ND	ND	Beck_2010:38.0
chr10:108310130-108316139:-:L1HS:REF	0.398666	0	0	H1	not_expressed	mutORF1_mutORF2	6009	.
chr7:150597094-150602628:+:L1HS:REF	0.4	0	0	IMR90	not_expressed	mutORF1_mutORF2	5534	.
chr16:16840517-16846556:-:L1HS:REF	0.401328	0	0	2102Ep	not_expressed	intactFL	6039	.
chr11:93420986-93427031:+:L1HS:REF	0.401631	0	0	MRC5	not_expressed	intactFL	6045	.
chrX:76233354-76239154:+:L1HS:REF	0.405498	0	0	HepG2	not_expressed	mutORF1_mutORF2	5800	.
chr22:34549683-34555708:-:L1HS:REF	0.407694	0	0	HEK293T	not_expressed	mutORF1_mutORF2	6025	.
chr8:121329878-121334807:-:L1HS:REF	0.408163	0	0.0198226	HEK293T	not_expressed	mutORF1_mutORF2	4929	.
chr5:162530742-162531677:-:L1HS:REF	0.41225	0	0	HEK293	not_expressed	noORF	935	.
chr5:162530742-162531677:-:L1HS:REF	0.414307	0	0	MCF7	not_expressed	noORF	935	.
chr5:166141191-166145692:-:L1HS:REF	0.414806	0	0	HeLaS3	not_expressed	intactORF1	4501	.
chr16:34118474-34119193:+:L1HS:REF	0.415094	0	0	HEK293	not_expressed	noORF	719	.
chrY:5606144-5612199:-:L1HS:REF	0.415721	0	0.0209103	2102Ep	not_expressed	intactFL	6055	Brouha_2003:0.0
chrX:76322775-76328806:-:L1HS:REF	0.417428	0	0	HEK293T	not_expressed	intactORF2	6031	.
chr5:4500001-4502372:-:L1HS:REF	0.4256	0	0	HEK293T	not_expressed	mutORF1_mutORF2	2371	.
chr7:150597094-150602628:+:L1HS:REF	0.425926	0	0	HCT116	not_expressed	mutORF1_mutORF2	5534	.
chr2:129685897-129687022:-:L1HS:REF	0.42616	0	0.0027838	HEK293	not_expressed	mutORF1	1125	.
chr6:86000000-86005073:-:L1HS:REF	0.427027	0	0	HEK293T	not_expressed	intactORF1	5073	.
chr6:156034135-156040165:+:L1HS:REF	0.428	0	0	HeLaS3	not_expressed	intactORF2	6030	.
chr11:54849946-54851079:+:L1HS:REF	0.428969	0	0	BJ	not_expressed	noORF	1133	.
chr10:5245354-5251383:+:L1HS:REF	0.429942	0	0.0392443	2102Ep	not_expressed	intactFL	6029	Brouha_2003:0.0
chr2:129685897-129687022:-:L1HS:REF	0.430028	0	0	BJ	not_expressed	mutORF1	1125	.
chr3:190964647-190965526:-:L1HS:REF	0.430962	0	0	2102Ep	not_expressed	noORF	879	.
chr18:5684668-5687891:+:L1HS:REF	0.433443	0	0	HeLaS3	not_expressed	intactORF1	3223	.
chr6:72988654-72994686:-:L1HS:REF	0.43709	0	0	K562	not_expressed	intactFL	6032	Brouha_2003:0.0
chr7:150597094-150602628:+:L1HS:REF	0.438095	0	0	MRC5	not_expressed	mutORF1_mutORF2	5534	.
chr7:150597094-150602628:+:L1HS:REF	0.439394	0	0	MCF7	not_expressed	mutORF1_mutORF2	5534	.
chr3:26036528-26042769:-:L1HS:REF	0.440884	0	0	HEK293T	not_expressed	mutORF1_mutORF2	6241	.
chrX:81841153-81847184:+:L1HS:REF	0.442899	0	0	HEK293T	not_expressed	intactORF2	6031	.
chr14:30684809-30690837:-:L1HS:REF	0.445233	0	0	IMR90	not_expressed	mutORF1_mutORF2	6028	.
chrX:130517377-130523407:+:L1HS:REF	0.445444	0	0	K562	not_expressed	intactORF1	6030	.
chr19:43864494-43867300:-:L1HS:REF	0.446254	0	0	2102Ep	not_expressed	intactORF1	2806	.
chr6:69495362-69500000:+:L1HS:REF	0.446686	0	0	MCF7	not_expressed	mutORF1_mutORF2	4638	.
chr20:12801017-12807044:-:L1HS:REF	0.448368	0	0.274863	2102Ep	not_expressed	intactFL	6027	Brouha_2003:0.0
chr11:5914493-5918448:+:L1HS:REF	0.448942	0	0	MRC5	not_expressed	mutORF1_mutORF2	3955	.
chr3:35454617-35458296:+:L1HS:REF	0.450077	0	0	HEK293T	not_expressed	mutORF1	3679	.
chr3:163236941-163242962:+:L1HS:REF	0.450801	0	0	HEK293T	not_expressed	intactORF1	6021	.
chr4:146304143-146304145:+:L1HS:NONREF	0.451957	0	0	HepG2	not_expressed	ND	ND	Beck_2010:0.0
chr3:26398017-26404045:-:L1HS:REF	0.452321	0	0	HEK293T	not_expressed	intactORF1	6028	.
chr9:103237485-103241471:+:L1HS:REF	0.453617	0	0.00806601	HEK293T	not_expressed	mutORF1	3986	.
chr8:91522091-91528121:-:L1HS:REF	0.453804	0	0.0220686	2102Ep	not_expressed	intactORF1	6030	.
chr14:30684809-30690837:-:L1HS:REF	0.456322	0	0	MRC5	not_expressed	mutORF1_mutORF2	6028	.
chr5:153070982-153077008:-:L1HS:REF	0.456709	0	0	HEK293T	not_expressed	intactORF1	6026	.
chr11:5914493-5918448:+:L1HS:REF	0.457863	0	0	HepG2	not_expressed	mutORF1_mutORF2	3955	.
chr2:229441293-229441295:+:L1HS:NONREF	0.459519	0	0	HepG2	not_expressed	ND	ND	.
chr7:63148831-63154859:-:L1HS:REF	0.459829	0	0	BJ	not_expressed	intactFL	6028	Brouha_2003:0.1
chr18:44021279-44024826:-:L1HS:REF	0.460624	0	0	HeLaS3	not_expressed	mutORF1	3547	.
chr3:35454617-35458296:+:L1HS:REF	0.464226	0	0	HeLaS3	not_expressed	mutORF1	3679	.
chr11:48847694-48853724:-:L1HS:REF	0.465077	0	0	HEK293T	not_expressed	mutORF1_mutORF2	6030	.
chr1:86679080-86685111:-:L1HS:REF	0.46583	0	0.0616439	K562	not_expressed	intactFL	6031	.
chr2:213567231-213573262:-:L1HS:REF	0.465839	0	0	HEK293T	not_expressed	intactORF1	6031	.
chrX:83838051-83839860:-:L1HS:REF	0.465839	0	0	HEK293T	not_expressed	mutORF1	1809	.
chr15:54926081-54932099:-:L1HS:REF	0.466281	0	0	K562	not_expressed	intactFL	6018	.
chr11:58000000-58000187:-:L1HS:REF	0.468085	0	0	HEK293T	not_expressed	noORF	187	.
chr9:95697585-95703604:+:L1HS:REF	0.468556	0	0.293801	2102Ep	not_expressed	intactFL	6019	Brouha_2003:1.4
chr5:105513236-105519274:-:L1HS:REF	0.469989	0	0	K562	not_expressed	mutORF1_mutORF2	6038	.
chrX:112314520-112314522:-:L1HS:NONREF	0.470588	0	0	HEK293T	not_expressed	ND	ND	.
chr5:162530742-162531677:-:L1HS:REF	0.472038	0	0	MRC5	not_expressed	noORF	935	.
chr5:162530742-162531677:-:L1HS:REF	0.473684	0	0	BJ	not_expressed	noORF	935	.
chr4:14755114-14761144:+:L1HS:REF	0.474838	0	0	2102Ep	not_expressed	intactORF1	6030	.
chr22:15214621-15220667:-:L1HS:REF	0.47549	0	0.0132387	MCF7	not_expressed	mutORF1_mutORF2	6046	.
chr5:109259387-109265418:+:L1HS:REF	0.478992	0	0	K562	not_expressed	intactFL	6031	.
chr8:135875862-135881890:+:L1HS:REF	0.479441	0	0.0175673	MCF7	not_expressed	intactORF1	6028	.
chr5:79778884-79784938:-:L1HS:REF	0.481252	0	0.0475692	HepG2	not_expressed	intactFL	6054	Brouha_2003:9.7
chrX:66180696-66186728:-:L1HS:REF	0.482428	0	0.0155212	HEK293T	not_expressed	intactORF1	6032	.
chr22:15214621-15220667:-:L1HS:REF	0.483516	0	0	HEK293T	not_expressed	mutORF1_mutORF2	6046	.
chr3:26036528-26042769:-:L1HS:REF	0.48524	0	0	MCF7	not_expressed	mutORF1_mutORF2	6241	.
chr1:77000000-77005515:-:L1HS:REF	0.485571	0	0	HeLaS3	not_expressed	mutORF1_mutORF2	5515	.
chr4:166755895-166761908:+:L1HS:REF	0.486884	0	0.173789	2102Ep	not_expressed	intactORF1	6013	.
chr2:196905587-196911636:+:L1HS:REF	0.487947	0	0	K562	not_expressed	intactFL	6049	Brouha_2003:0.0
chr8:27113618-27119645:+:L1HS:REF	0.488026	0	0	HEK293T	not_expressed	intactORF2	6027	.
chr7:25041860-25047891:-:L1HS:REF	0.488221	0	0.480505	HEK293T	expressed_(L1EM)	intactORF1	6031	.
chr1:237075264-237081293:+:L1HS:REF	0.488756	0	0.00208663	MCF7	not_expressed	mutORF1_mutORF2	6029	.
chr6:83333952-83339981:+:L1HS:REF	0.489371	0	0.0701696	HEK293T	not_expressed	intactORF2	6029	.
chr16:65690011-65696020:+:L1HS:REF	0.491876	0	0.0175136	2102Ep	not_expressed	mutORF1_mutORF2	6009	.
chr3:18516080-18520244:+:L1HS:REF	0.492941	0	0	HepG2	not_expressed	intactORF1	4164	.
chr5:166141191-166145692:-:L1HS:REF	0.495893	0	0	HepG2	not_expressed	intactORF1	4501	.
chr13:105382665-105383251:-:L1HS:REF	0.497396	0	0	2102Ep	not_expressed	noORF	586	.
chrX:149178166-149184185:-:L1HS:REF	0.49829	0	0	HeLaS3	not_expressed	mutORF1_mutORF2	6019	.
chr4:166850455-166851634:+:L1HS:REF	0.499514	0	0	MCF7	not_expressed	noORF	1179	.
chr3:18516080-18520244:+:L1HS:REF	0.5	0	0	IMR90	not_expressed	intactORF1	4164	.
chr2:71411474-71417501:-:L1HS:REF	0.500648	0	0.100994	IMR90	not_expressed	intactORF1	6027	.
chr2:230337069-230342513:-:L1HS:REF	0.500701	0	0	HEK293T	not_expressed	intactORF1	5444	.
chr11:109177494-109183526:-:L1HS:REF	0.500867	0	0	HEK293T	not_expressed	intactFL	6032	.
chr6:112703745-112709778:+:L1HS:REF	0.502636	0	0	HepG2	not_expressed	intactORF1	6033	.
chr4:14755114-14761144:+:L1HS:REF	0.503077	0	0	HEK293T	not_expressed	intactORF1	6030	.
chr10:128826794-128826796:+:L1HS:NONREF	0.503129	0	0	HEK293T	not_expressed	ND	ND	.
chrX:127362223-127368248:+:L1HS:REF	0.503142	0	0	HEK293T	not_expressed	mutORF1_mutORF2	6025	.
chr10:81441665-81441975:-:L1HS:REF	0.504127	0	0	HEK293T	not_expressed	noORF	310	.
chrX:76233354-76239154:+:L1HS:REF	0.505131	0	0.0122552	HEK293	not_expressed	mutORF1_mutORF2	5800	.
chr18:72966526-72972556:-:L1HS:REF	0.507402	0	0	HEK293T	not_expressed	intactORF2	6030	.
chr5:156061919-156067966:-:L1HS:REF	0.508914	0	0	HEK293T	not_expressed	intactORF1	6047	.
chrX:112314520-112314522:-:L1HS:NONREF	0.509804	0	0	HeLaS3	not_expressed	ND	ND	.
chrX:50019456-50025505:-:L1HS:REF	0.509995	0	0	K562	not_expressed	intactORF1	6049	.
chrX:149178166-149184185:-:L1HS:REF	0.510204	0	0	H1	not_expressed	mutORF1_mutORF2	6019	.
chr2:153007766-153013796:-:L1HS:REF	0.511592	0	0	HEK293T	not_expressed	intactORF1	6030	.
chr4:70015396-70019676:-:L1HS:REF	0.51184	0	0	HeLaS3	not_expressed	mutORF1	4280	.
chr3:18516080-18520244:+:L1HS:REF	0.513089	0	0	BJ	not_expressed	intactORF1	4164	.
chrX:80905077-80905430:-:L1HS:REF	0.513889	0	0	HeLaS3	not_expressed	noORF	353	.
chr4:166850455-166851634:+:L1HS:REF	0.514164	0	0	HepG2	not_expressed	noORF	1179	.
chr7:150597094-150602628:+:L1HS:REF	0.515152	0	0	BJ	not_expressed	mutORF1_mutORF2	5534	.
chr12:38799646-38805673:+:L1HS:REF	0.516463	0	0	MCF7	not_expressed	intactORF1	6027	.
chr5:162530742-162531677:-:L1HS:REF	0.517058	0	0	HCT116	not_expressed	noORF	935	.
chr9:63913382-63916426:+:L1HS:REF	0.52	0	0	HepG2	not_expressed	intactORF1	3044	.
chr18:70746549-70752581:-:L1HS:REF	0.520183	0	0	HEK293T	not_expressed	intactFL	6032	Brouha_2003:0.0
chr4:79966907-79972933:+:L1HS:REF	0.891165	0	0.395743	MCF7	expressed_(L1EM)	intactORF1	6026	.
chr16:32587481-32588397:-:L1HS:REF	0.521148	0	0	IMR90	not_expressed	noORF	916	.
chr4:23614771-23620793:+:L1HS:REF	0.521964	0	0	HEK293T	not_expressed	intactORF1	6022	.
chr1:166243053-166249084:-:L1HS:REF	0.522613	0	0	MCF7	not_expressed	mutORF1_mutORF2	6031	.
chr16:35608475-35614501:-:L1HS:REF	0.524318	0	0	HEK293	not_expressed	mutORF1_mutORF2	6026	.
chr5:162530742-162531677:-:L1HS:REF	0.52648	0	0	IMR90	not_expressed	noORF	935	.
chr3:139590956-139596035:+:L1HS:REF	0.526731	0	0.0146961	HepG2	not_expressed	mutORF1_mutORF2	5079	.
chr18:4477329-4478177:+:L1HS:REF	0.526912	0	0	HepG2	not_expressed	noORF	848	.
chr7:70197328-70203357:+:L1HS:REF	0.527101	0	0	HepG2	not_expressed	intactORF1	6029	.
chr3:18516080-18520244:+:L1HS:REF	0.527525	0	0	MRC5	not_expressed	intactORF1	4164	.
chrX:96057824-96063842:-:L1HS:REF	0.527744	0	0	HCT116	not_expressed	intactFL	6018	Brouha_2003:42.3
chr22:34549683-34555708:-:L1HS:REF	0.528169	0	0	HeLaS3	not_expressed	mutORF1_mutORF2	6025	.
chr15:87509891-87515920:+:L1HS:REF	0.529663	0	0.0383179	HEK293T	not_expressed	intactFL	6029	.
chr2:166988454-166994509:+:L1HS:REF	0.53	0	0	HEK293T	not_expressed	intactFL	6055	.
chr8:136438074-136444105:-:L1HS:REF	0.530249	0	0.0111821	HEK293T	not_expressed	intactORF1	6031	.
chr10:25418756-25418758:-:L1HS:NONREF	0.531092	0	0	HEK293T	not_expressed	ND	ND	.
chr12:126299023-126305038:-:L1HS:REF	0.533333	0	0	MCF7	not_expressed	intactFL	6015	Brouha_2003:2.3
chr14:18283818-18289864:-:L1HS:REF	0.536	0	0	HeLaS3	not_expressed	mutORF1_mutORF2	6046	.
chr18:47660373-47666427:+:L1HS:REF	0.537313	0	0.0440407	2102Ep	not_expressed	intactORF1	6054	.
chr3:158019676-158025704:+:L1HS:REF	0.537433	0	0	HepG2	not_expressed	intactORF1	6028	.
chr16:32587481-32588397:-:L1HS:REF	0.537906	0	0	BJ	not_expressed	noORF	916	.
chr4:166755895-166761908:+:L1HS:REF	0.539051	0	0	BJ	not_expressed	intactORF1	6013	.
chr11:48847694-48853724:-:L1HS:REF	0.540191	0	0	HepG2	not_expressed	mutORF1_mutORF2	6030	.
chr2:86655238-86661268:-:L1HS:REF	0.541259	0	0	K562	not_expressed	intactFL	6030	Brouha_2003:0.0
chrX:54118685-54124744:-:L1HS:REF	0.541436	0	0	K562	not_expressed	intactFL	6059	.
chr5:52086499-52088220:-:L1HS:REF	0.54251	0	0	HeLaS3	not_expressed	noORF	1721	.
chr22:15214621-15220667:-:L1HS:REF	0.543046	0	0	HeLaS3	not_expressed	mutORF1_mutORF2	6046	.
chrX:85733685-85734499:+:L1HS:REF	0.544803	0	0	HepG2	not_expressed	noORF	814	.
chr16:32587481-32588397:-:L1HS:REF	0.546898	0	0	MRC5	not_expressed	noORF	916	.
chr14:45477110-45483169:-:L1HS:REF	0.547036	0	0	HepG2	not_expressed	mutORF1_mutORF2	6059	.
chrX:76322775-76328806:-:L1HS:REF	0.550349	0	0	HepG2	not_expressed	intactORF2	6031	.
chrX:151330320-151336351:+:L1HS:REF	0.550676	0	0	HeLaS3	not_expressed	intactORF2	6031	.
chr16:16840517-16846556:-:L1HS:REF	0.550911	0	0	HeLaS3	not_expressed	intactFL	6039	.
chr22:34549683-34555708:-:L1HS:REF	0.551009	0	0	HepG2	not_expressed	mutORF1_mutORF2	6025	.
chr7:57539590-57540834:+:L1HS:REF	0.552156	0	0	HCT116	not_expressed	noORF	1244	.
chr10:105775520-105781551:-:L1HS:REF	0.552632	0	0	HEK293T	not_expressed	intactORF1	6031	.
chr10:108310130-108316139:-:L1HS:REF	0.55327	0	0	HEK293T	not_expressed	mutORF1_mutORF2	6009	.
chr18:72966526-72972556:-:L1HS:REF	0.553486	0	0	HCT116	not_expressed	intactORF2	6030	.
chr5:119684785-119690814:-:L1HS:REF	0.55377	0	0	HEK293T	not_expressed	intactORF1	6029	.
chr3:54394322-54400323:-:L1HS:REF	0.554945	0	0.032529	2102Ep	not_expressed	intactORF2	6001	.
chr7:110707004-110713024:-:L1HS:REF	0.555326	0	0	HEK293T	not_expressed	intactFL	6020	Brouha_2003:2.1
chr3:55754551-55754553:+:L1HS:NONREF	0.55723	0	0	HEK293T	not_expressed	ND	ND	.
chr11:85324758-85330821:+:L1HS:REF	0.557644	0	0	HEK293T	not_expressed	intactORF2	6063	.
chr18:70746549-70752581:-:L1HS:REF	0.557971	0	0	HeLaS3	not_expressed	intactFL	6032	Brouha_2003:0.0
chr1:68736693-68740136:-:L1HS:REF	0.558855	0	0.0112444	HEK293T	not_expressed	intactORF1	3443	.
chr4:166850455-166851634:+:L1HS:REF	0.559461	0	0	HEK293T	not_expressed	noORF	1179	.
chr13:29641706-29647706:-:L1HS:REF	0.562118	0	0	IMR90	not_expressed	intactFL	6000	Brouha_2003:0.0;Sanchez-Luque_2019:115.0;Sanchez-Luque_2019:15.0;Sanchez-Luque_2019:2.0
chr3:26398017-26404045:-:L1HS:REF	0.565017	0	0	HepG2	not_expressed	intactORF1	6028	.
chr3:17858274-17861391:-:L1HS:REF	0.567442	0	0	HCT116	not_expressed	mutORF1	3117	.
chr4:57562316-57568347:-:L1HS:REF	0.568324	0	0	HEK293T	not_expressed	intactORF1	6031	.
chr11:5914493-5918448:+:L1HS:REF	0.569182	0	0	HEK293	not_expressed	mutORF1_mutORF2	3955	.
chr11:90400067-90406098:-:L1HS:REF	0.571271	0	0	HeLaS3	not_expressed	intactFL	6031	Brouha_2003:0.0
chr7:141920659-141926712:-:L1HS:REF	0.571695	0	0	HepG2	not_expressed	intactFL	6053	Brouha_2003:11.4
chrX:112314520-112314522:-:L1HS:NONREF	0.571811	0	0	HEK293	not_expressed	ND	ND	.
chr6:152712429-152712656:-:L1HS:REF	0.571897	0	0	HepG2	not_expressed	noORF	227	.
chr1:166243053-166249084:-:L1HS:REF	0.572034	0	0	HCT116	not_expressed	mutORF1_mutORF2	6031	.
chr12:126318381-126318383:-:L1HS:NONREF	0.572115	0	0	HEK293T	not_expressed	ND	ND	Beck_2010:1.0
chr4:23614771-23620793:+:L1HS:REF	0.572581	0	0	HEK293	not_expressed	intactORF1	6022	.
chr18:44021279-44024826:-:L1HS:REF	0.572747	0	0	HCT116	not_expressed	mutORF1	3547	.
chr5:111302238-111308262:+:L1HS:REF	0.573413	0	0	HeLaS3	not_expressed	intactFL	6024	.
chrX:73380991-73387013:+:L1HS:REF	0.573795	0	1.28e-05	HEK293T	not_expressed	intactORF1	6022	.
chr5:90154963-90154967:+:L1HS:NONREF	0.573913	0	0	HeLaS3	not_expressed	ND	ND	.
chrX:83838051-83839860:-:L1HS:REF	0.575198	0	0	HEK293	not_expressed	mutORF1	1809	.
chrX:83059584-83065637:-:L1HS:REF	0.57553	0	0	HEK293T	not_expressed	intactFL	6053	Brouha_2003:0.4
chr22:15214621-15220667:-:L1HS:REF	0.575949	0	0	BJ	not_expressed	mutORF1_mutORF2	6046	.
chr3:26036528-26042769:-:L1HS:REF	0.576043	0	0	HEK293	not_expressed	mutORF1_mutORF2	6241	.
chr9:90149604-90155634:+:L1HS:REF	0.576427	0	0	HeLaS3	not_expressed	intactFL	6030	Brouha_2003:0.0
chr5:66750283-66754219:+:L1HS:REF	0.576471	0	0	HeLaS3	not_expressed	mutORF1	3936	.
chr11:125536609-125542640:+:L1HS:REF	0.576671	0	0	HeLaS3	not_expressed	intactORF1	6031	.
chr3:35454617-35458296:+:L1HS:REF	0.576752	0	0	MRC5	not_expressed	mutORF1	3679	.
chr4:23614771-23620793:+:L1HS:REF	0.577259	0	0	MCF7	not_expressed	intactORF1	6022	.
chr7:147842591-147848623:-:L1HS:REF	0.577629	0	0	HepG2	not_expressed	mutORF1_mutORF2	6032	.
chr5:52086499-52088220:-:L1HS:REF	0.577666	0	0	HepG2	not_expressed	noORF	1721	.
chr18:44021279-44024826:-:L1HS:REF	0.578765	0	0.00618361	HEK293T	not_expressed	mutORF1	3547	.
chrX:141421202-141427246:-:L1HS:REF	0.579905	0	0.113553	HEK293T	not_expressed	intactFL	6044	MacFarlane_2013:170.0
chr5:152886441-152892473:-:L1HS:REF	0.580407	0	0	HEK293T	not_expressed	intactFL	6032	.
chr11:54849946-54851079:+:L1HS:REF	0.580495	0	0	IMR90	not_expressed	noORF	1133	.
chr5:79778884-79784938:-:L1HS:REF	0.580581	0	0	HeLaS3	not_expressed	intactFL	6054	Brouha_2003:9.7
chrX:73106142-73112170:+:L1HS:REF	0.581491	0	0	HEK293T	not_expressed	mutORF1_mutORF2	6028	.
chr10:105775520-105781551:-:L1HS:REF	0.581505	0	0	HeLaS3	not_expressed	intactORF1	6031	.
chr8:27113618-27119645:+:L1HS:REF	0.582306	0	0	MCF7	not_expressed	intactORF2	6027	.
chr11:54849946-54851079:+:L1HS:REF	0.58255	0	0	MRC5	not_expressed	noORF	1133	.
chr14:24948620-24948622:-:L1HS:NONREF	0.582609	0	0	HeLaS3	not_expressed	ND	ND	.
chr11:48847694-48853724:-:L1HS:REF	0.582649	0	0	HeLaS3	not_expressed	mutORF1_mutORF2	6030	.
chr2:81870918-81870920:+:L1HS:NONREF	0.582742	0	0	HEK293T	not_expressed	ND	ND	.
chr7:8847084-8847086:+:L1HS:NONREF	0.583229	0	0	HEK293T	not_expressed	ND	ND	Beck_2010:86.0
chr6:69495362-69500000:+:L1HS:REF	0.583691	0	0	2102Ep	not_expressed	mutORF1_mutORF2	4638	.
chr4:21159390-21165421:+:L1HS:REF	0.584416	0	4.67e-07	HEK293T	not_expressed	intactFL	6031	.
chr1:166243053-166249084:-:L1HS:REF	0.585248	0	0	HEK293T	not_expressed	mutORF1_mutORF2	6031	.
chr16:35608475-35614501:-:L1HS:REF	0.585366	0	0	HCT116	not_expressed	mutORF1_mutORF2	6026	.
chr8:127311575-127315431:+:L1HS:REF	0.586296	0	0	HEK293T	not_expressed	mutORF1	3856	.
chr16:34118474-34119193:+:L1HS:REF	0.588235	0	0	2102Ep	not_expressed	noORF	719	.
chr5:15906515-15912550:-:L1HS:REF	0.589041	0	0	HeLaS3	not_expressed	intactORF1	6035	.
chr13:76612823-76618851:-:L1HS:REF	0.589623	0	0	MCF7	not_expressed	mutORF1_mutORF2	6028	.
chr4:23614771-23620793:+:L1HS:REF	0.590308	0	0	HepG2	not_expressed	intactORF1	6022	.
chr14:79314060-79314943:+:L1HS:REF	0.590457	0	0	HeLaS3	not_expressed	noORF	883	.
chr17:66596579-66602595:-:L1HS:REF	0.59056	0	0	HEK293T	not_expressed	intactORF2	6016	.
chr3:163236941-163242962:+:L1HS:REF	0.590723	0	0	HepG2	not_expressed	intactORF1	6021	.
chrX:76233354-76239154:+:L1HS:REF	0.592179	0	0	IMR90	not_expressed	mutORF1_mutORF2	5800	.
chr2:153007766-153013796:-:L1HS:REF	0.592989	0	0	HEK293	not_expressed	intactORF1	6030	.
chr7:141920659-141926712:-:L1HS:REF	0.593294	0	0	BJ	not_expressed	intactFL	6053	Brouha_2003:11.4
chr3:26398017-26404045:-:L1HS:REF	0.593698	0	0	HeLaS3	not_expressed	intactORF1	6028	.
chrX:83542396-83548420:+:L1HS:REF	0.594037	0	0	HEK293T	not_expressed	intactORF1	6024	.
chrX:92254241-92256469:-:L1HS:REF	0.594918	0	0	HEK293	not_expressed	intactORF1	2228	.
chr10:105377346-105383377:-:L1HS:REF	0.595252	0	0	HEK293T	not_expressed	intactORF2	6031	.
chr7:63148831-63154859:-:L1HS:REF	0.595324	0	0	HepG2	not_expressed	intactFL	6028	Brouha_2003:0.1
chr12:54788573-54794627:+:L1HS:REF	0.59663	0	0	HeLaS3	not_expressed	intactFL	6054	.
chrX:141421202-141427246:-:L1HS:REF	0.596939	0	0	MCF7	not_expressed	intactFL	6044	MacFarlane_2013:170.0
chr4:68707017-68707021:-:L1HS:NONREF	0.59801	0	0	HeLaS3	not_expressed	ND	ND	.
chr11:109177494-109183526:-:L1HS:REF	0.59822	0	0	HepG2	not_expressed	intactFL	6032	.
chr16:83637252-83643296:+:L1HS:REF	0.598763	0	0.0206974	HEK293T	not_expressed	intactFL	6044	Brouha_2003:0.0
chrX:96057824-96063842:-:L1HS:REF	0.598837	0	0	HEK293T	not_expressed	intactFL	6018	Brouha_2003:42.3
chr1:34566055-34572105:-:L1HS:REF	0.599373	0	0.228274	2102Ep	not_expressed	intactORF1	6050	.
chr15:87509891-87515920:+:L1HS:REF	0.59964	0	0.0882079	K562	not_expressed	intactFL	6029	.
chr16:35608475-35614501:-:L1HS:REF	0.6	0	0	BJ	not_expressed	mutORF1_mutORF2	6026	.
chr6:69495362-69500000:+:L1HS:REF	0.601175	0	0	BJ	not_expressed	mutORF1_mutORF2	4638	.
chr7:12497211-12500000:+:L1HS:REF	0.601611	0	0.0138107	HCT116	not_expressed	intactORF1	2789	.
chr5:66750283-66754219:+:L1HS:REF	0.602245	0	0	HepG2	not_expressed	mutORF1	3936	.
chr2:153007766-153013796:-:L1HS:REF	0.602262	0	0	BJ	not_expressed	intactORF1	6030	.
chr22:15214621-15220667:-:L1HS:REF	0.602452	0	0	HepG2	not_expressed	mutORF1_mutORF2	6046	.
chr8:135875862-135881890:+:L1HS:REF	0.603774	0	0	HEK293T	not_expressed	intactORF1	6028	.
chr8:75621331-75627355:-:L1HS:REF	0.603774	0	0	HepG2	not_expressed	mutORF1_mutORF2	6024	.
chr3:46783105-46789138:-:L1HS:REF	0.60396	0	0	HeLaS3	not_expressed	intactORF1	6033	.
chr2:153007766-153013796:-:L1HS:REF	0.604174	0	0	MRC5	not_expressed	intactORF1	6030	.
chr2:126178048-126184064:-:L1HS:REF	0.605263	0	0	HepG2	not_expressed	mutORF1_mutORF2	6016	.
chr11:54849946-54851079:+:L1HS:REF	0.606824	0	0	HCT116	not_expressed	noORF	1133	.
chr12:33864388-33864390:-:L1HS:NONREF	0.607393	0	0	HEK293T	not_expressed	ND	ND	.
chrX:130517377-130523407:+:L1HS:REF	0.607585	0	0	IMR90	not_expressed	intactORF1	6030	.
chr3:26036528-26042769:-:L1HS:REF	0.608234	0	0	BJ	not_expressed	mutORF1_mutORF2	6241	.
chr20:39977475-39977785:+:L1HS:REF	0.608311	0	0	HepG2	not_expressed	noORF	310	.
chrY:3443550-3449565:+:L1HS:REF	0.609195	0	0	2102Ep	not_expressed	mutORF1_mutORF2	6015	.
chr12:38799646-38805673:+:L1HS:REF	0.609345	0	0	MRC5	not_expressed	intactORF1	6027	.
chr2:112503812-112509845:-:L1HS:REF	0.609817	0	0.172862	K562	not_expressed	intactORF1	6033	.
chr5:102189483-102194435:+:L1HS:REF	0.609865	0	0	HeLaS3	not_expressed	intactORF1	4952	.
chrX:87821407-87827419:+:L1HS:REF	0.610626	0	0.0229999	HEK293T	not_expressed	mutORF1_mutORF2	6012	.
chr5:4500001-4502372:-:L1HS:REF	0.611003	0	0	HeLaS3	not_expressed	mutORF1_mutORF2	2371	.
chrX:64013267-64019286:-:L1HS:REF	0.61194	0	0	HeLaS3	not_expressed	intactFL	6019	Brouha_2003:0.0
chr18:47660373-47666427:+:L1HS:REF	0.612069	0	0	HeLaS3	not_expressed	intactORF1	6054	.
chrX:127362223-127368248:+:L1HS:REF	0.613358	0	0	HEK293	not_expressed	mutORF1_mutORF2	6025	.
chr13:19496786-19500000:+:L1HS:REF	0.614048	0	0	HEK293T	not_expressed	mutORF1_mutORF2	3214	.
chr22:22361253-22361257:+:L1HS:NONREF	0.614151	0	0	BJ	not_expressed	ND	ND	.
chr6:112703745-112709778:+:L1HS:REF	0.614254	0	0	HeLaS3	not_expressed	intactORF1	6033	.
chr1:237019467-237025494:-:L1HS:REF	0.61531	0	0	MCF7	not_expressed	intactFL	6027	.
chr7:63148831-63154859:-:L1HS:REF	0.615729	0	0	HEK293	not_expressed	intactFL	6028	Brouha_2003:0.1
chr6:51874783-51880802:+:L1HS:REF	0.615979	0	0	HeLaS3	not_expressed	intactORF1	6019	.
chrY:9941130-9947151:+:L1HS:REF	0.616007	0	0	BJ	not_expressed	intactORF1	6021	.
chr5:113367383-113367385:+:L1HS:NONREF	0.616314	0	0	HeLaS3	not_expressed	ND	ND	.
chrX:142477849-142483853:+:L1HS:REF	0.616568	0	0	HEK293T	not_expressed	intactFL	6004	Brouha_2003:0.1
chr10:5245354-5251383:+:L1HS:REF	0.617424	0	0.00358242	K562	not_expressed	intactFL	6029	Brouha_2003:0.0
chr1:237019467-237025494:-:L1HS:REF	0.618074	0	0	HeLaS3	not_expressed	intactFL	6027	.
chr22:22361253-22361257:+:L1HS:NONREF	0.618074	0	0	MRC5	not_expressed	ND	ND	.
chr7:141920659-141926712:-:L1HS:REF	0.618257	0	0	HEK293T	not_expressed	intactFL	6053	Brouha_2003:11.4
chr6:69495362-69500000:+:L1HS:REF	0.619116	0	0	IMR90	not_expressed	mutORF1_mutORF2	4638	.
chr3:163236941-163242962:+:L1HS:REF	0.619551	0	0	MRC5	not_expressed	intactORF1	6021	.
chr3:163236941-163242962:+:L1HS:REF	0.619808	0	0	HeLaS3	not_expressed	intactORF1	6021	.
chr18:53899354-53899356:-:L1HS:NONREF	0.620202	0	0	HeLaS3	not_expressed	ND	ND	.
chr15:87509891-87515920:+:L1HS:REF	0.620277	0	0	HeLaS3	not_expressed	intactFL	6029	.
chr11:90966271-90972302:-:L1HS:REF	0.620968	0	0	2102Ep	not_expressed	intactORF2	6031	.
chr13:108510472-108516495:-:L1HS:REF	0.621324	0	0	HEK293T	not_expressed	intactORF1	6023	.
chr11:109177494-109183526:-:L1HS:REF	0.622302	0	0	HeLaS3	not_expressed	intactFL	6032	.
chr6:76875759-76877075:-:L1HS:REF	0.622926	0	0	HepG2	not_expressed	noORF	1316	.
chr2:36112506-36118537:-:L1HS:REF	0.623143	0	0	HEK293T	not_expressed	mutORF1_mutORF2	6031	.
chr12:73283667-73289668:-:L1HS:REF	0.623477	0	0	HeLaS3	not_expressed	intactORF1	6001	.
chr7:97613656-97619688:+:L1HS:REF	0.623711	0	0	HeLaS3	not_expressed	intactORF1	6032	.
chr8:75621331-75627355:-:L1HS:REF	0.623816	0	0	HeLaS3	not_expressed	mutORF1_mutORF2	6024	.
chrX:127362223-127368248:+:L1HS:REF	0.624593	0	0.0580844	2102Ep	not_expressed	mutORF1_mutORF2	6025	.
chrX:64013267-64019286:-:L1HS:REF	0.624802	0	0.0127212	HEK293T	not_expressed	intactFL	6019	Brouha_2003:0.0
chr9:63913382-63916426:+:L1HS:REF	0.625	0	0	IMR90	not_expressed	intactORF1	3044	.
chrX:149178166-149184185:-:L1HS:REF	0.625	0	0	IMR90	not_expressed	mutORF1_mutORF2	6019	.
chr1:216485645-216487614:+:L1HS:REF	0.625571	0	0	BJ	not_expressed	intactORF1	1969	.
chr1:34566055-34572105:-:L1HS:REF	0.626241	0	0.021102	HEK293T	not_expressed	intactORF1	6050	.
chr6:51874783-51880802:+:L1HS:REF	0.626307	0	0	BJ	not_expressed	intactORF1	6019	.
chr9:20655632-20658802:-:L1HS:REF	0.626722	0	0.0490889	BJ	not_expressed	intactORF1	3170	.
chr16:9584490-9590522:-:L1HS:REF	0.626943	0	0	HEK293T	not_expressed	intactFL	6032	Brouha_2003:0.0
chrX:147653734-147659767:+:L1HS:REF	0.627298	0	0	HepG2	not_expressed	intactORF2	6033	.
chr11:90966271-90972302:-:L1HS:REF	0.627371	0	0	HEK293T	not_expressed	intactORF2	6031	.
chr16:32587481-32588397:-:L1HS:REF	0.627498	0	0	HCT116	not_expressed	noORF	916	.
chr9:63913382-63916426:+:L1HS:REF	0.628205	0	0	BJ	not_expressed	intactORF1	3044	.
chr11:56103282-56103287:+:L1HS:NONREF	0.628235	0	0	HEK293	not_expressed	ND	ND	.
chr20:12801017-12807044:-:L1HS:REF	0.629139	0	0	HEK293T	not_expressed	intactFL	6027	Brouha_2003:0.0
chr8:136438074-136444105:-:L1HS:REF	0.629209	0	0	HepG2	not_expressed	intactORF1	6031	.
chr6:70010347-70016552:+:L1HS:REF	0.630199	0	0	MCF7	not_expressed	intactORF1	6205	.
chr12:38799646-38805673:+:L1HS:REF	0.630262	0	0	HEK293T	not_expressed	intactORF1	6027	.
chr2:129415687-129417400:-:L1HS:REF	0.630654	0	0	HeLaS3	not_expressed	mutORF1	1713	.
chr12:28073477-28073480:-:L1HS:NONREF	0.630942	0	0	HepG2	not_expressed	ND	ND	.
chr1:239623498-239629523:-:L1HS:REF	0.631123	0	0	HepG2	not_expressed	intactORF2	6025	Brouha_2003:0.0
chr3:54394322-54400323:-:L1HS:REF	0.631219	0	0	HepG2	not_expressed	intactORF2	6001	.
chrX:83838051-83839860:-:L1HS:REF	0.631259	0	0	HeLaS3	not_expressed	mutORF1	1809	.
chr18:72966526-72972556:-:L1HS:REF	0.631324	0	0	HepG2	not_expressed	intactORF2	6030	.
chr3:116359999-116366026:+:L1HS:REF	0.631466	0	0	HepG2	not_expressed	intactORF1	6027	.
chr7:147842591-147848623:-:L1HS:REF	0.632184	0	0	HEK293T	not_expressed	mutORF1_mutORF2	6032	.
chr6:70010347-70016552:+:L1HS:REF	0.632753	0	0	HeLaS3	not_expressed	intactORF1	6205	.
chr16:80727089-80730717:+:L1HS:REF	0.632887	0	0	HCT116	not_expressed	mutORF1	3628	.
chrX:147653734-147659767:+:L1HS:REF	0.63311	0	0	BJ	not_expressed	intactORF2	6033	.
chr5:152886441-152892473:-:L1HS:REF	0.634304	0	0	HeLaS3	not_expressed	intactFL	6032	.
chr7:57539590-57540834:+:L1HS:REF	0.634561	0	0	BJ	not_expressed	noORF	1244	.
chr12:74874868-74880901:+:L1HS:REF	0.635448	0	0	IMR90	not_expressed	intactORF1	6033	.
chrX:87821407-87827419:+:L1HS:REF	0.635833	0	0	HeLaS3	not_expressed	mutORF1_mutORF2	6012	.
chr2:129415687-129417400:-:L1HS:REF	0.637064	0	0	HEK293T	not_expressed	mutORF1	1713	.
chr3:163236941-163242962:+:L1HS:REF	0.637691	0	0	HEK293	not_expressed	intactORF1	6021	.
chr3:35454617-35458296:+:L1HS:REF	0.637857	0	0	HepG2	not_expressed	mutORF1	3679	.
chr8:84516386-84516388:+:L1HS:NONREF	0.638691	0	0	MCF7	not_expressed	ND	ND	.
chr5:52086499-52088220:-:L1HS:REF	0.638738	0	0	HEK293	not_expressed	noORF	1721	.
chrX:80905077-80905430:-:L1HS:REF	0.639185	0	0	HEK293	not_expressed	noORF	353	.
chr18:4477329-4478177:+:L1HS:REF	0.639752	0	0	HeLaS3	not_expressed	noORF	848	.
chr1:68736693-68740136:-:L1HS:REF	0.640541	0	0.0522388	MCF7	not_expressed	intactORF1	3443	.
chr3:35454617-35458296:+:L1HS:REF	0.640625	0	0	IMR90	not_expressed	mutORF1	3679	.
chr18:4477329-4478177:+:L1HS:REF	0.640684	0	0	HEK293T	not_expressed	noORF	848	.
chr2:126178048-126184064:-:L1HS:REF	0.640845	0	0	HEK293T	not_expressed	mutORF1_mutORF2	6016	.
chr16:54042096-54048145:+:L1HS:REF	0.641159	0	0.0744505	2102Ep	not_expressed	mutORF1_mutORF2	6049	.
chr12:3500000-3505228:-:L1HS:REF	0.641509	0	0	HeLaS3	not_expressed	intactORF1	5228	Brouha_2003:0.1
chrX:83838051-83839860:-:L1HS:REF	0.642468	0	0	MCF7	not_expressed	mutORF1	1809	.
chr16:65690011-65696020:+:L1HS:REF	0.642574	0	0	HeLaS3	not_expressed	mutORF1_mutORF2	6009	.
chrX:85733685-85734499:+:L1HS:REF	0.643875	0	0	MRC5	not_expressed	noORF	814	.
chrX:112314520-112314522:-:L1HS:NONREF	0.644554	0	0	HepG2	not_expressed	ND	ND	.
chr3:132118781-132118783:-:L1HS:NONREF	0.644776	0	0	HeLaS3	not_expressed	ND	ND	.
chr5:111302238-111308262:+:L1HS:REF	0.644909	0	0	MCF7	not_expressed	intactFL	6024	.
chr3:190964647-190965526:-:L1HS:REF	0.645062	0	0	H1	not_expressed	noORF	879	.
chr11:78677772-78683802:-:L1HS:REF	0.645833	0	0	H1	not_expressed	intactFL	6030	Brouha_2003:0.0
chr4:79704552-79710581:+:L1HS:REF	0.645918	0	0	HeLaS3	not_expressed	intactORF1	6029	.
chr7:63148831-63154859:-:L1HS:REF	0.645933	0	0	MCF7	not_expressed	intactFL	6028	Brouha_2003:0.1
chr3:26036528-26042769:-:L1HS:REF	0.645974	0	0	MRC5	not_expressed	mutORF1_mutORF2	6241	.
chr10:105377346-105383377:-:L1HS:REF	0.646766	0	0	HeLaS3	not_expressed	intactORF2	6031	.
chr16:33952564-33958612:-:L1HS:REF	0.646931	0	0	HEK293T	not_expressed	intactFL	6048	.
chrX:127362223-127368248:+:L1HS:REF	0.647315	0	0	HeLaS3	not_expressed	mutORF1_mutORF2	6025	.
chr5:119684785-119690814:-:L1HS:REF	0.647362	0	0	HeLaS3	not_expressed	intactORF1	6029	.
chr7:70197328-70203357:+:L1HS:REF	0.647493	0	0	HeLaS3	not_expressed	intactORF1	6029	.
chrX:76233354-76239154:+:L1HS:REF	0.648233	0	0	MRC5	not_expressed	mutORF1_mutORF2	5800	.
chr5:111302238-111308262:+:L1HS:REF	0.64834	0	0	HepG2	not_expressed	intactFL	6024	.
chr1:247621327-247621329:+:L1HS:NONREF	0.648438	0	0	MRC5	not_expressed	ND	ND	.
chr1:113497220-113500000:+:L1HS:REF	0.648506	0	0	K562	not_expressed	intactORF1	2780	Brouha_2003:3.0
chr4:70015396-70019676:-:L1HS:REF	0.649326	0	0	IMR90	not_expressed	mutORF1	4280	.
chrX:73106142-73112170:+:L1HS:REF	0.649393	0	0	HeLaS3	not_expressed	mutORF1_mutORF2	6028	.
chr14:46727484-46727758:-:L1HS:REF	0.649879	0	0	HepG2	not_expressed	noORF	274	.
chr2:11000000-11002136:-:L1HS:REF	0.650673	0	0.00654361	2102Ep	not_expressed	intactORF1	2136	.
chr8:135875862-135881890:+:L1HS:REF	0.65103	0	0	HeLaS3	not_expressed	intactORF1	6028	.
chr22:48985761-48991792:-:L1HS:REF	0.651212	0	0	K562	not_expressed	intactFL	6031	.
chr5:79778884-79784938:-:L1HS:REF	0.651643	0	0	IMR90	not_expressed	intactFL	6054	Brouha_2003:9.7
chr4:69664009-69667565:+:L1HS:REF	0.65248	0	0	MRC5	not_expressed	mutORF1	3556	.
chrX:23238516-23244575:+:L1HS:REF	0.652941	0	0	HeLaS3	not_expressed	intactFL	6059	Brouha_2003:0.0
chr16:35608475-35614501:-:L1HS:REF	0.653495	0	0	MCF7	not_expressed	mutORF1_mutORF2	6026	.
chrX:127362223-127368248:+:L1HS:REF	0.653618	0	0	IMR90	not_expressed	mutORF1_mutORF2	6025	.
chrX:119435468-119441493:-:L1HS:REF	0.65446	0	0.176746	MCF7	not_expressed	intactORF1	6025	.
chr22:15214621-15220667:-:L1HS:REF	0.654912	0	0	MRC5	not_expressed	mutORF1_mutORF2	6046	.
chr5:4500001-4502372:-:L1HS:REF	0.655051	0	0	HepG2	not_expressed	mutORF1_mutORF2	2371	.
chr5:160709608-160715639:-:L1HS:REF	0.655771	0	0	HeLaS3	not_expressed	intactORF1	6031	.
chrX:73106142-73112170:+:L1HS:REF	0.655935	0	0.00149311	HEK293	not_expressed	mutORF1_mutORF2	6028	.
chr11:87340031-87346061:-:L1HS:REF	0.656109	0	0	K562	not_expressed	mutORF1_mutORF2	6030	.
chr6:69495362-69500000:+:L1HS:REF	0.656117	0	0	HEK293	not_expressed	mutORF1_mutORF2	4638	.
chr22:48985761-48991792:-:L1HS:REF	0.656809	0	0	HEK293T	not_expressed	intactFL	6031	.
chr3:35454617-35458296:+:L1HS:REF	0.658537	0	0	BJ	not_expressed	mutORF1	3679	.
chr7:93787624-93793679:-:L1HS:REF	0.65873	0	0.015879	2102Ep	not_expressed	intactFL	6055	Brouha_2003:0.0
chr12:55096256-55102283:-:L1HS:REF	0.65984	0	0	HeLaS3	not_expressed	mutORF1_mutORF2	6027	.
chr6:51874783-51880802:+:L1HS:REF	0.660039	0	0	HepG2	not_expressed	intactORF1	6019	.
chrX:83059584-83065637:-:L1HS:REF	0.660245	0	0	HeLaS3	not_expressed	intactFL	6053	Brouha_2003:0.4
chr5:110144555-110144557:-:L1HS:NONREF	0.660266	0	0	HEK293T	not_expressed	ND	ND	.
chr5:152886441-152892473:-:L1HS:REF	0.66056	0	0	MCF7	not_expressed	intactFL	6032	.
chr5:146609485-146615534:+:L1HS:REF	0.661056	0	0	HEK293T	not_expressed	intactFL	6049	.
chr3:18516080-18520244:+:L1HS:REF	0.661236	0	0	HCT116	not_expressed	intactORF1	4164	.
chr14:52201038-52201040:-:L1HS:NONREF	0.661538	0	0	HeLaS3	not_expressed	ND	ND	Beck_2010:3.0
chr3:6711039-6711041:-:L1HS:NONREF	0.661905	0	0	IMR90	not_expressed	ND	ND	.
chr3:90169567-90175598:-:L1HS:REF	0.662058	0	0	HeLaS3	not_expressed	intactORF1	6031	.
chr10:25418756-25418758:-:L1HS:NONREF	0.662706	0	0	BJ	not_expressed	ND	ND	.
chr14:79314060-79314943:+:L1HS:REF	0.663812	0	0	HepG2	not_expressed	noORF	883	.
chr12:126299023-126305038:-:L1HS:REF	0.664071	0	2.17e-05	HEK293T	not_expressed	intactFL	6015	Brouha_2003:2.3
chrX:76322775-76328806:-:L1HS:REF	0.66411	0	0	MCF7	not_expressed	intactORF2	6031	.
chr18:44021279-44024826:-:L1HS:REF	0.664193	0	0	HepG2	not_expressed	mutORF1	3547	.
chr7:57539590-57540834:+:L1HS:REF	0.664239	0	0	MRC5	not_expressed	noORF	1244	.
chrX:147653734-147659767:+:L1HS:REF	0.664753	0	0	HEK293T	not_expressed	intactORF2	6033	.
chr11:90966271-90972302:-:L1HS:REF	0.664921	0	0	HepG2	not_expressed	intactORF2	6031	.
chrX:11935296-11941314:-:L1HS:REF	0.664975	0	5.31e-06	HEK293T	not_expressed	intactFL	6018	Brouha_2003:132.0
chr16:35608475-35614501:-:L1HS:REF	0.665247	0	0	MRC5	not_expressed	mutORF1_mutORF2	6026	.
chr5:119684785-119690814:-:L1HS:REF	0.665559	0	0	HepG2	not_expressed	intactORF1	6029	.
chr20:12801017-12807044:-:L1HS:REF	0.665742	0	0	HepG2	not_expressed	intactFL	6027	Brouha_2003:0.0
chr4:57562316-57568347:-:L1HS:REF	0.666077	0	0	MCF7	not_expressed	intactORF1	6031	.
chr18:75846851-75852883:+:L1HS:REF	0.666667	0	0	HEK293T	not_expressed	intactORF2	6032	.
chrX:147653734-147659767:+:L1HS:REF	0.667461	0	0	MCF7	not_expressed	intactORF2	6033	.
chr4:110690112-110693684:-:L1HS:REF	0.668224	0	0	HeLaS3	not_expressed	intactORF1	3572	.
chr15:87509891-87515920:+:L1HS:REF	0.66877	0	0	HepG2	not_expressed	intactFL	6029	.
chr3:26036528-26042769:-:L1HS:REF	0.669065	0	0	IMR90	not_expressed	mutORF1_mutORF2	6241	.
chr7:141062014-141068042:-:L1HS:REF	0.670673	0	0	HeLaS3	not_expressed	intactORF1	6028	.
chr3:190964647-190965526:-:L1HS:REF	0.670927	0	0	HepG2	not_expressed	noORF	879	.
chr5:166966760-166972815:-:L1HS:REF	0.670929	0	0	HEK293T	not_expressed	intactORF1	6055	.
chr10:105775520-105781551:-:L1HS:REF	0.670961	0	0	MCF7	not_expressed	intactORF1	6031	.
chr11:25500009-25502139:-:L1HS:REF	0.67128	0	0	HepG2	not_expressed	mutORF1_mutORF2	2130	.
chr3:29108111-29112113:-:L1HS:REF	0.671447	0	0	MCF7	not_expressed	mutORF1	4002	.
chr9:99498741-99500000:+:L1HS:REF	0.671493	0	0	HeLaS3	not_expressed	noORF	1259	.
chr2:143860956-143866987:+:L1HS:REF	0.671587	0	0	K562	not_expressed	mutORF1_mutORF2	6031	.
chr3:3963076-3969110:+:L1HS:REF	0.671676	0	0	BJ	not_expressed	intactFL	6034	Brouha_2003:0.0
chr1:216485645-216487614:+:L1HS:REF	0.672355	0	0	MRC5	not_expressed	intactORF1	1969	.
chrX:23238516-23244575:+:L1HS:REF	0.672515	0	0	HepG2	not_expressed	intactFL	6059	Brouha_2003:0.0
chr4:70015396-70019676:-:L1HS:REF	0.672619	0	0	BJ	not_expressed	mutORF1	4280	.
chr4:14755114-14761144:+:L1HS:REF	0.67265	0	0	HEK293	not_expressed	intactORF1	6030	.
chr1:34566055-34572105:-:L1HS:REF	0.672846	0	0	HeLaS3	not_expressed	intactORF1	6050	.
chr3:77763677-77769678:-:L1HS:REF	0.6733	0	0	HeLaS3	not_expressed	intactFL	6001	.
chr12:73283667-73289668:-:L1HS:REF	0.673537	0	0	IMR90	not_expressed	intactORF1	6001	.
chrX:76322775-76328806:-:L1HS:REF	0.673744	0	0	HEK293	not_expressed	intactORF2	6031	.
chr3:163236941-163242962:+:L1HS:REF	0.673913	0	0	IMR90	not_expressed	intactORF1	6021	.
chrX:149178166-149184185:-:L1HS:REF	0.67461	0	0	HEK293T	not_expressed	mutORF1_mutORF2	6019	.
chr3:29108111-29112113:-:L1HS:REF	0.675393	0	0	HeLaS3	not_expressed	mutORF1	4002	.
chr2:36112506-36118537:-:L1HS:REF	0.675639	0	0	HeLaS3	not_expressed	mutORF1_mutORF2	6031	.
chr5:102131356-102137385:+:L1HS:REF	0.675905	0	0	HeLaS3	not_expressed	intactFL	6029	.
chrX:96057824-96063842:-:L1HS:REF	0.676056	0	0	HeLaS3	not_expressed	intactFL	6018	Brouha_2003:42.3
chrX:76322775-76328806:-:L1HS:REF	0.67619	0	0	HeLaS3	not_expressed	intactORF2	6031	.
chr12:33864388-33864390:-:L1HS:NONREF	0.676432	0	0	K562	not_expressed	ND	ND	.
chr18:70746549-70752581:-:L1HS:REF	0.677189	0	0	HEK293	not_expressed	intactFL	6032	Brouha_2003:0.0
chr10:25418756-25418758:-:L1HS:NONREF	0.677225	0	0	H1	not_expressed	ND	ND	.
chr3:109199872-109205903:+:L1HS:REF	0.677298	0	0	HeLaS3	not_expressed	intactFL	6031	.
chr2:175481951-175487994:-:L1HS:REF	0.677419	0	0	MCF7	not_expressed	intactFL	6043	Brouha_2003:0.0
chr9:63913382-63916426:+:L1HS:REF	0.678161	0	0	MRC5	not_expressed	intactORF1	3044	.
chr12:54788573-54794627:+:L1HS:REF	0.678178	0	0	MRC5	not_expressed	intactFL	6054	.
chr20:55859566-55865521:+:L1HS:REF	0.678322	0	0	HepG2	not_expressed	intactORF1	5955	.
chr13:54572234-54573121:+:L1HS:REF	0.678519	0	0	HeLaS3	not_expressed	noORF	887	.
chr4:70015396-70019676:-:L1HS:REF	0.679077	0	0	HEK293T	not_expressed	mutORF1	4280	.
chrX:83542396-83548420:+:L1HS:REF	0.679525	0	0	HeLaS3	not_expressed	intactORF1	6024	.
chr10:85355506-85361538:+:L1HS:REF	0.679664	0	0	HEK293T	not_expressed	intactORF2	6032	.
chr10:67189566-67189568:+:L1HS:NONREF	0.679916	0	0	BJ	not_expressed	ND	ND	.
chr7:141920659-141926712:-:L1HS:REF	0.680297	0	0	HeLaS3	not_expressed	intactFL	6053	Brouha_2003:11.4
chrX:23238516-23244575:+:L1HS:REF	0.681011	0	0	HEK293T	not_expressed	intactFL	6059	Brouha_2003:0.0
chr12:73283667-73289668:-:L1HS:REF	0.681034	0	0	BJ	not_expressed	intactORF1	6001	.
chrX:11935296-11941314:-:L1HS:REF	0.681507	0	0	HeLaS3	not_expressed	intactFL	6018	Brouha_2003:132.0
chr7:113776122-113782152:-:L1HS:REF	0.681818	0	0.223406	IMR90	not_expressed	intactFL	6030	Brouha_2003:3.8
chr12:73283667-73289668:-:L1HS:REF	0.682199	0	0.0174882	HEK293	not_expressed	intactORF1	6001	.
chr13:54572234-54573121:+:L1HS:REF	0.682353	0	0	BJ	not_expressed	noORF	887	.
chrX:81841153-81847184:+:L1HS:REF	0.682494	0	0	HEK293	not_expressed	intactORF2	6031	.
chr4:144809658-144810951:+:L1HS:REF	0.682857	0	0	HeLaS3	not_expressed	noORF	1293	.
chr1:239623498-239629523:-:L1HS:REF	0.683482	0	0.00674362	HEK293T	not_expressed	intactORF2	6025	Brouha_2003:0.0
chr6:93865738-93871783:-:L1HS:REF	0.683706	0	0	BJ	not_expressed	mutORF1_mutORF2	6045	.
chr14:48187082-48193113:+:L1HS:REF	0.683887	0	0	BJ	not_expressed	mutORF1_mutORF2	6031	.
chr5:79778884-79784938:-:L1HS:REF	0.6839	0	0.0551444	HEK293T	not_expressed	intactFL	6054	Brouha_2003:9.7
chr4:61939927-61945962:-:L1HS:REF	0.684441	0	0	HepG2	not_expressed	intactORF1	6035	.
chr6:76875759-76877075:-:L1HS:REF	0.684676	0	0	MRC5	not_expressed	noORF	1316	.
chr6:76875759-76877075:-:L1HS:REF	0.684882	0	0	IMR90	not_expressed	noORF	1316	.
chr1:102103367-102103369:+:L1HS:NONREF	0.685649	0	0	HeLaS3	not_expressed	ND	ND	.
chr2:126178048-126184064:-:L1HS:REF	0.685864	0	0.0223526	MCF7	not_expressed	mutORF1_mutORF2	6016	.
chr6:156034135-156040165:+:L1HS:REF	0.686334	0	0	HEK293	not_expressed	intactORF2	6030	.
chr1:218009227-218015252:-:L1HS:REF	0.686441	0	0	HeLaS3	not_expressed	intactORF1	6025	.
chr4:57562316-57568347:-:L1HS:REF	0.686477	0	0	HeLaS3	not_expressed	intactORF1	6031	.
chrX:66180696-66186728:-:L1HS:REF	0.686813	0	0.0634138	HEK293	not_expressed	intactORF1	6032	.
chr1:216485645-216487614:+:L1HS:REF	0.687008	0	0	HeLaS3	not_expressed	intactORF1	1969	.
chr18:72966526-72972556:-:L1HS:REF	0.687412	0	0	HEK293	not_expressed	intactORF2	6030	.
chr6:69495362-69500000:+:L1HS:REF	0.687922	0	0.00140729	HEK293T	not_expressed	mutORF1_mutORF2	4638	.
chr6:86000000-86005073:-:L1HS:REF	0.688427	0	0	HepG2	not_expressed	intactORF1	5073	.
chr8:134070756-134076773:-:L1HS:REF	0.688581	0	0	HeLaS3	not_expressed	intactFL	6017	Brouha_2003:89.4
chr12:73283667-73289668:-:L1HS:REF	0.688679	0	0	MCF7	not_expressed	intactORF1	6001	.
chr3:108749400-108755425:+:L1HS:REF	0.689516	0	0	HeLaS3	not_expressed	intactORF1	6025	.
chr20:12801017-12807044:-:L1HS:REF	0.689993	0	0	MRC5	not_expressed	intactFL	6027	Brouha_2003:0.0
chrX:56695884-56701916:+:L1HS:REF	0.690065	0	0	IMR90	not_expressed	intactORF1	6032	.
chrX:50019456-50025505:-:L1HS:REF	0.690214	0	0	IMR90	not_expressed	intactORF1	6049	.
chrX:56695884-56701916:+:L1HS:REF	0.6903	0	0	HEK293T	not_expressed	intactORF1	6032	.
chr4:14755114-14761144:+:L1HS:REF	0.692223	0	0	HepG2	not_expressed	intactORF1	6030	.
chr1:197802331-197803141:+:L1HS:REF	0.692552	0	0	K562	not_expressed	noORF	810	.
chr18:37819737-37825798:+:L1HS:REF	0.692815	0	0	HeLaS3	not_expressed	intactFL	6061	.
chr9:99498741-99500000:+:L1HS:REF	0.693396	0	0	MRC5	not_expressed	noORF	1259	.
chrX:26314417-26320446:-:L1HS:REF	0.693557	0	0	HEK293T	not_expressed	intactORF1	6029	.
chr6:69495362-69500000:+:L1HS:REF	0.693878	0	0	MRC5	not_expressed	mutORF1_mutORF2	4638	.
chr16:33952564-33958612:-:L1HS:REF	0.694064	0	0	HeLaS3	not_expressed	intactFL	6048	.
chr20:12801017-12807044:-:L1HS:REF	0.694131	0	0	HCT116	not_expressed	intactFL	6027	Brouha_2003:0.0
chr18:50343959-50349987:-:L1HS:REF	0.694184	0	0	K562	not_expressed	intactFL	6028	Brouha_2003:0.0
chr7:110707004-110713024:-:L1HS:REF	0.694325	0	0.0477827	K562	not_expressed	intactFL	6020	Brouha_2003:2.1
chr2:22968126-22968128:-:L1HS:NONREF	0.694534	0	0	HEK293T	not_expressed	ND	ND	Beck_2010:23.0
chr9:63913382-63916426:+:L1HS:REF	0.694915	0	0	MCF7	not_expressed	intactORF1	3044	.
chr14:45477110-45483169:-:L1HS:REF	0.695578	0	0	MCF7	not_expressed	mutORF1_mutORF2	6059	.
chr22:48985761-48991792:-:L1HS:REF	0.695595	0	0	HepG2	not_expressed	intactFL	6031	.
chr1:184000536-184000538:-:L1HS:NONREF	0.695722	0	0	HCT116	not_expressed	ND	ND	.
chr20:12801017-12807044:-:L1HS:REF	0.696133	0	0.0325107	IMR90	not_expressed	intactFL	6027	Brouha_2003:0.0
chr7:57539590-57540834:+:L1HS:REF	0.696237	0	0	IMR90	not_expressed	noORF	1244	.
chr13:31302314-31308370:+:L1HS:REF	0.69625	0	0	K562	not_expressed	intactORF1	6056	.
chr14:18283818-18289864:-:L1HS:REF	0.697266	0	0	MRC5	not_expressed	mutORF1_mutORF2	6046	.
chr5:166141191-166145692:-:L1HS:REF	0.697318	0	0	HEK293	not_expressed	intactORF1	4501	.
chr7:113776122-113782152:-:L1HS:REF	0.697842	0	0	HEK293T	not_expressed	intactFL	6030	Brouha_2003:3.8
chr4:146304143-146304145:+:L1HS:NONREF	0.698052	0	0	BJ	not_expressed	ND	ND	Beck_2010:0.0
chrX:83059584-83065637:-:L1HS:REF	0.698539	0	0	HEK293	not_expressed	intactFL	6053	Brouha_2003:0.4
chr18:61512674-61515526:-:L1HS:REF	0.698745	0	0	HepG2	not_expressed	mutORF1	2852	.
chr18:70746549-70752581:-:L1HS:REF	0.698774	0	0	MCF7	not_expressed	intactFL	6032	Brouha_2003:0.0
chr10:25418756-25418758:-:L1HS:NONREF	0.698862	0	0	MRC5	not_expressed	ND	ND	.
chr2:11000000-11002136:-:L1HS:REF	0.699022	0	0	HeLaS3	not_expressed	intactORF1	2136	.
chr3:159095379-159101394:-:L1HS:REF	0.699029	0	0	HeLaS3	not_expressed	intactFL	6015	.
chr4:106571057-106577070:-:L1HS:REF	0.699205	0	0	HeLaS3	not_expressed	intactORF1	6013	.
chr10:37995443-38000000:+:L1HS:REF	0.699336	0	0	HeLaS3	not_expressed	intactORF1	4557	.
chr3:26036528-26042769:-:L1HS:REF	0.699338	0	0	HCT116	not_expressed	mutORF1_mutORF2	6241	.
chr7:147842591-147848623:-:L1HS:REF	0.699629	0	0	MRC5	not_expressed	mutORF1_mutORF2	6032	.
chr21:22253869-22253871:-:L1HS:NONREF	0.699674	0	0	HEK293T	not_expressed	ND	ND	Beck_2010:15.0
chr18:70746549-70752581:-:L1HS:REF	0.700039	0	0	MRC5	not_expressed	intactFL	6032	Brouha_2003:0.0
chr18:37819737-37825798:+:L1HS:REF	0.700558	0	0	HEK293T	not_expressed	intactFL	6061	.
chr1:216485645-216487614:+:L1HS:REF	0.700997	0	0	IMR90	not_expressed	intactORF1	1969	.
chrX:11935296-11941314:-:L1HS:REF	0.701149	0	0	IMR90	not_expressed	intactFL	6018	Brouha_2003:132.0
chr2:213567231-213573262:-:L1HS:REF	0.701835	0	0	BJ	not_expressed	intactORF1	6031	.
chr18:15095247-15095249:-:L1HS:NONREF	0.702194	0	0	HCT116	not_expressed	ND	ND	Beck_2010:0.0
chr1:84052389-84058406:-:L1HS:REF	0.702335	0	0	K562	not_expressed	intactFL	6017	.
chr11:82155865-82161891:+:L1HS:REF	0.702675	0	0	HeLaS3	not_expressed	intactORF1	6026	.
chr16:9584490-9590522:-:L1HS:REF	0.702905	0	0	HeLaS3	not_expressed	intactFL	6032	Brouha_2003:0.0
chr5:52086499-52088220:-:L1HS:REF	0.703008	0	0	MRC5	not_expressed	noORF	1721	.
chrX:151330320-151336351:+:L1HS:REF	0.703057	0	0	IMR90	not_expressed	intactORF2	6031	.
chr13:19496786-19500000:+:L1HS:REF	0.703072	0	0	BJ	not_expressed	mutORF1_mutORF2	3214	.
chr7:141920659-141926712:-:L1HS:REF	0.703526	0	0	H1	not_expressed	intactFL	6053	Brouha_2003:11.4
chrX:83542396-83548420:+:L1HS:REF	0.703704	0	0	MCF7	not_expressed	intactORF1	6024	.
chr11:95436216-95442246:+:L1HS:REF	0.704082	0	0.0158699	2102Ep	not_expressed	intactFL	6030	Brouha_2003:1.2
chrX:83838051-83839860:-:L1HS:REF	0.704576	0	0	MRC5	not_expressed	mutORF1	1809	.
chr20:11632779-11638837:+:L1HS:REF	0.705352	0	0	HEK293T	not_expressed	intactORF2	6058	Brouha_2003:0.0
chrX:83059584-83065637:-:L1HS:REF	0.706977	0	0	HepG2	not_expressed	intactFL	6053	Brouha_2003:0.4
chr5:156061919-156067966:-:L1HS:REF	0.707257	0	0	HepG2	not_expressed	intactORF1	6047	.
chrX:85733685-85734499:+:L1HS:REF	0.707317	0	0	IMR90	not_expressed	noORF	814	.
chrX:151330320-151336351:+:L1HS:REF	0.707683	0	0	MRC5	not_expressed	intactORF2	6031	.
chr9:90149604-90155634:+:L1HS:REF	0.708012	0	0	BJ	not_expressed	intactFL	6030	Brouha_2003:0.0
chrX:26314417-26320446:-:L1HS:REF	0.708122	0	0	IMR90	not_expressed	intactORF1	6029	.
chr14:48187082-48193113:+:L1HS:REF	0.708136	0	0	HeLaS3	not_expressed	mutORF1_mutORF2	6031	.
chr5:79778884-79784938:-:L1HS:REF	0.708258	0	0	BJ	not_expressed	intactFL	6054	Brouha_2003:9.7
chrX:112314520-112314522:-:L1HS:NONREF	0.709059	0	0	IMR90	not_expressed	ND	ND	.
chr3:135002247-135005976:-:L1HS:REF	0.709091	0	0	HEK293T	not_expressed	intactORF1	3729	.
chrY:19034631-19038436:+:L1HS:REF	0.709517	0	0	HepG2	not_expressed	mutORF1	3805	.
chr16:80727089-80730717:+:L1HS:REF	0.70964	0	0.0187207	HepG2	not_expressed	mutORF1	3628	.
chr2:126178048-126184064:-:L1HS:REF	0.709677	0	0	HeLaS3	not_expressed	mutORF1_mutORF2	6016	.
chr4:69664009-69667565:+:L1HS:REF	0.709703	0	0	HepG2	not_expressed	mutORF1	3556	.
chr5:152886441-152892473:-:L1HS:REF	0.710255	0	0	HepG2	not_expressed	intactFL	6032	.
chr5:133583288-133589299:+:L1HS:REF	0.710448	0	0	HeLaS3	not_expressed	intactORF1	6011	.
chr1:239623498-239629523:-:L1HS:REF	0.710499	0	0	BJ	not_expressed	intactORF2	6025	Brouha_2003:0.0
chrY:4948913-4954938:-:L1HS:REF	0.710806	0	0	MRC5	not_expressed	intactORF1	6025	.
chr2:16593725-16599758:-:L1HS:REF	0.711196	0	0	HeLaS3	not_expressed	intactFL	6033	.
chr5:52086499-52088220:-:L1HS:REF	0.711375	0	0	IMR90	not_expressed	noORF	1721	.
chrX:76233354-76239154:+:L1HS:REF	0.711806	0	0	MCF7	not_expressed	mutORF1_mutORF2	5800	.
chr8:104739851-104745873:-:L1HS:REF	0.7125	0	0	HeLaS3	not_expressed	intactORF1	6022	.
chr7:125179570-125181978:-:L1HS:REF	0.712856	0	0	MRC5	not_expressed	mutORF1	2408	.
chr18:72966526-72972556:-:L1HS:REF	0.713479	0	0	MRC5	not_expressed	intactORF2	6030	.
chrX:149178166-149184185:-:L1HS:REF	0.713722	0	0	MRC5	not_expressed	mutORF1_mutORF2	6019	.
chr1:247687173-247693204:+:L1HS:REF	0.714003	0	0	HepG2	not_expressed	intactFL	6031	Brouha_2003:12.1
chr2:229476842-229476844:+:L1HS:NONREF	0.714106	0	0	HEK293T	not_expressed	ND	ND	.
chr1:118852351-118858380:+:L1HS:REF	0.714368	0	2.2e-06	IMR90	not_expressed	intactFL	6029	.
chr10:81441665-81441975:-:L1HS:REF	0.714497	0	0	HepG2	not_expressed	noORF	310	.
chr5:166141191-166145692:-:L1HS:REF	0.714696	0	0	MRC5	not_expressed	intactORF1	4501	.
chr4:23614771-23620793:+:L1HS:REF	0.715054	0	0.0720645	HCT116	not_expressed	intactORF1	6022	.
chr7:63148831-63154859:-:L1HS:REF	0.715216	0	0	HeLaS3	not_expressed	intactFL	6028	Brouha_2003:0.1
chr4:19077911-19083929:-:L1HS:REF	0.715421	0	0	HeLaS3	not_expressed	intactORF1	6018	.
chr5:52086499-52088220:-:L1HS:REF	0.715447	0	0.00495337	2102Ep	not_expressed	noORF	1721	.
chrY:9941130-9947151:+:L1HS:REF	0.71547	0	0	2102Ep	not_expressed	intactORF1	6021	.
chr6:156324980-156331010:-:L1HS:REF	0.715686	0	0	HeLaS3	not_expressed	intactORF1	6030	.
chr11:90966271-90972302:-:L1HS:REF	0.715719	0	0	HeLaS3	not_expressed	intactORF2	6031	.
chr4:52538471-52544498:+:L1HS:REF	0.715807	0	0.0911551	2102Ep	not_expressed	intactORF1	6027	.
chr11:25500009-25502139:-:L1HS:REF	0.715909	0	0	BJ	not_expressed	mutORF1_mutORF2	2130	.
chr1:193717837-193723892:-:L1HS:REF	0.716036	0	0	HepG2	not_expressed	intactORF1	6055	.
chr4:166755895-166761908:+:L1HS:REF	0.716338	0	0	MRC5	not_expressed	intactORF1	6013	.
chr2:153007766-153013796:-:L1HS:REF	0.716667	0	0	IMR90	not_expressed	intactORF1	6030	.
chr5:166141191-166145692:-:L1HS:REF	0.717557	0	0	IMR90	not_expressed	intactORF1	4501	.
chr11:85324758-85330821:+:L1HS:REF	0.717582	0	0	HeLaS3	not_expressed	intactORF2	6063	.
chr2:129685897-129687022:-:L1HS:REF	0.717809	0	0	MRC5	not_expressed	mutORF1	1125	.
chr10:5245354-5251383:+:L1HS:REF	0.717846	0	0	HEK293T	not_expressed	intactFL	6029	Brouha_2003:0.0
chr10:108310130-108316139:-:L1HS:REF	0.718172	0	0	BJ	not_expressed	mutORF1_mutORF2	6009	.
chr2:153007766-153013796:-:L1HS:REF	0.71847	0	0	HCT116	not_expressed	intactORF1	6030	.
chr1:102103367-102103369:+:L1HS:NONREF	0.718537	0	0	BJ	not_expressed	ND	ND	.
chrX:11707248-11713279:+:L1HS:REF	0.718557	0	0.0353632	HEK293T	not_expressed	intactFL	6031	Brouha_2003:2.6
chr7:49680245-49686300:-:L1HS:REF	0.718563	0	0	HeLaS3	not_expressed	intactFL	6055	.
chr2:126178048-126184064:-:L1HS:REF	0.718631	0	0	BJ	not_expressed	mutORF1_mutORF2	6016	.
chr13:76612823-76618851:-:L1HS:REF	0.719072	0	0	HeLaS3	not_expressed	mutORF1_mutORF2	6028	.
chr11:85324758-85330821:+:L1HS:REF	0.719388	0	0	HepG2	not_expressed	intactORF2	6063	.
chrX:26314417-26320446:-:L1HS:REF	0.719512	0	0	HEK293	not_expressed	intactORF1	6029	.
chr1:68736693-68740136:-:L1HS:REF	0.71956	0	0	HeLaS3	not_expressed	intactORF1	3443	.
chr5:4500001-4502372:-:L1HS:REF	0.719573	0	0	MRC5	not_expressed	mutORF1_mutORF2	2371	.
chr1:118852351-118858380:+:L1HS:REF	0.719675	0	0.0858937	H1	not_expressed	intactFL	6029	.
chrY:5606144-5612199:-:L1HS:REF	0.719692	0	0	HepG2	not_expressed	intactFL	6055	Brouha_2003:0.0
chr5:119684785-119690814:-:L1HS:REF	0.719814	0	0	IMR90	not_expressed	intactORF1	6029	.
chr4:59078847-59084877:+:L1HS:REF	0.719897	0	0	HepG2	not_expressed	intactFL	6030	.
chr4:166850455-166851634:+:L1HS:REF	0.719947	0	0	MRC5	not_expressed	noORF	1179	.
chr8:27113618-27119645:+:L1HS:REF	0.720541	0	0	HeLaS3	not_expressed	intactORF2	6027	.
chr18:5684668-5687891:+:L1HS:REF	0.720755	0	0	BJ	not_expressed	intactORF1	3223	.
chr11:54849946-54851079:+:L1HS:REF	0.720824	0	0	H1	not_expressed	noORF	1133	.
chr4:74717539-74723587:-:L1HS:REF	0.72093	0	0	HepG2	not_expressed	intactFL	6048	.
chr12:28073477-28073480:-:L1HS:NONREF	0.721146	0	0	HeLaS3	not_expressed	ND	ND	.
chr4:166850455-166851634:+:L1HS:REF	0.721186	0	0	BJ	not_expressed	noORF	1179	.
chr1:239623498-239629523:-:L1HS:REF	0.721297	0	0	MRC5	not_expressed	intactORF2	6025	Brouha_2003:0.0
chr3:77763677-77769678:-:L1HS:REF	0.721297	0	0	MCF7	not_expressed	intactFL	6001	.
chrX:83542396-83548420:+:L1HS:REF	0.7215	0	0	HEK293	not_expressed	intactORF1	6024	.
chr5:166141191-166145692:-:L1HS:REF	0.721859	0	0	BJ	not_expressed	intactORF1	4501	.
chrX:83542396-83548420:+:L1HS:REF	0.722284	0	0	IMR90	not_expressed	intactORF1	6024	.
chr9:95697585-95703604:+:L1HS:REF	0.722293	0	0	HeLaS3	not_expressed	intactFL	6019	Brouha_2003:1.4
chr1:95336285-95336287:-:L1HS:NONREF	0.722363	0	0	HEK293T	not_expressed	ND	ND	.
chrX:147653734-147659767:+:L1HS:REF	0.722453	0	0	HeLaS3	not_expressed	intactORF2	6033	.
chr12:126299023-126305038:-:L1HS:REF	0.722727	0	0	HeLaS3	not_expressed	intactFL	6015	Brouha_2003:2.3
chr5:153070982-153077008:-:L1HS:REF	0.72282	0	0	HeLaS3	not_expressed	intactORF1	6026	.
chr4:68707017-68707021:-:L1HS:NONREF	0.723301	0	0	2102Ep	not_expressed	ND	ND	.
chr22:15214621-15220667:-:L1HS:REF	0.72335	0	0	HEK293	not_expressed	mutORF1_mutORF2	6046	.
chr13:105382665-105383251:-:L1HS:REF	0.723461	0	0	HepG2	not_expressed	noORF	586	.
chr8:88685705-88691760:+:L1HS:REF	0.723523	0	0	HEK293T	not_expressed	intactORF2	6055	.
chrX:81841153-81847184:+:L1HS:REF	0.723639	0	0	HepG2	not_expressed	intactORF2	6031	.
chr14:18283818-18289864:-:L1HS:REF	0.72449	0	0	BJ	not_expressed	mutORF1_mutORF2	6046	.
chr3:26398017-26404045:-:L1HS:REF	0.724608	0	0	BJ	not_expressed	intactORF1	6028	.
chr5:153070982-153077008:-:L1HS:REF	0.724851	0	0	MRC5	not_expressed	intactORF1	6026	.
chr18:41775014-41781045:+:L1HS:REF	0.724902	0	0	HEK293T	not_expressed	mutORF1_mutORF2	6031	.
chrX:92254241-92256469:-:L1HS:REF	0.724965	0	0	BJ	not_expressed	intactORF1	2228	.
chr5:90154963-90154967:+:L1HS:NONREF	0.725316	0	0	MRC5	not_expressed	ND	ND	.
chr5:52086499-52088220:-:L1HS:REF	0.725394	0	0	BJ	not_expressed	noORF	1721	.
chr7:141920659-141926712:-:L1HS:REF	0.725429	0	0	IMR90	not_expressed	intactFL	6053	Brouha_2003:11.4
chr18:535701-541755:+:L1HS:REF	0.725455	0	0	HeLaS3	not_expressed	mutORF1_mutORF2	6054	.
chrX:73106142-73112170:+:L1HS:REF	0.725526	0	0	BJ	not_expressed	mutORF1_mutORF2	6028	.
chrX:151330320-151336351:+:L1HS:REF	0.725681	0	0	BJ	not_expressed	intactORF2	6031	.
chrX:83838051-83839860:-:L1HS:REF	0.725934	0	0	HepG2	not_expressed	mutORF1	1809	.
chr18:70746549-70752581:-:L1HS:REF	0.726036	0	0	BJ	not_expressed	intactFL	6032	Brouha_2003:0.0
chr4:166850455-166851634:+:L1HS:REF	0.726402	0	0	IMR90	not_expressed	noORF	1179	.
chr20:12801017-12807044:-:L1HS:REF	0.726787	0	0.0494195	MCF7	not_expressed	intactFL	6027	Brouha_2003:0.0
chr8:27113618-27119645:+:L1HS:REF	0.726908	0	0	MRC5	not_expressed	intactORF2	6027	.
chr3:169552175-169552177:+:L1HS:NONREF	0.727183	0	0	BJ	not_expressed	ND	ND	.
chr6:117102131-117108163:+:L1HS:REF	0.727273	0	0.0308792	BJ	not_expressed	intactFL	6032	.
chr6:86000000-86005073:-:L1HS:REF	0.727273	0	0	MCF7	not_expressed	intactORF1	5073	.
chr8:91522091-91528121:-:L1HS:REF	0.728175	0	0	HeLaS3	not_expressed	intactORF1	6030	.
chr6:94197995-94204060:-:L1HS:REF	0.728212	0	0	MCF7	not_expressed	mutORF1_mutORF2	6065	.
chr11:25500009-25502139:-:L1HS:REF	0.728448	0	0	HEK293	not_expressed	mutORF1_mutORF2	2130	.
chrX:151330320-151336351:+:L1HS:REF	0.728505	0	0	HEK293	not_expressed	intactORF2	6031	.
chr3:116359999-116366026:+:L1HS:REF	0.728992	0	0.0341422	IMR90	not_expressed	intactORF1	6027	.
chr5:119684785-119690814:-:L1HS:REF	0.729043	0	0	HEK293	not_expressed	intactORF1	6029	.
chr9:28111895-28117865:-:L1HS:REF	0.729483	0	0	IMR90	not_expressed	intactFL	5970	.
chr3:77763677-77769678:-:L1HS:REF	0.729527	0	0	HepG2	not_expressed	intactFL	6001	.
chr13:19496786-19500000:+:L1HS:REF	0.730019	0	0	HepG2	not_expressed	mutORF1_mutORF2	3214	.
chr14:45477110-45483169:-:L1HS:REF	0.731098	0	0	HeLaS3	not_expressed	mutORF1_mutORF2	6059	.
chr10:25418756-25418758:-:L1HS:NONREF	0.731646	0	0	IMR90	not_expressed	ND	ND	.
chr7:113776122-113782152:-:L1HS:REF	0.732162	0	0	HeLaS3	not_expressed	intactFL	6030	Brouha_2003:3.8
chrX:26314417-26320446:-:L1HS:REF	0.732353	0	0	HepG2	not_expressed	intactORF1	6029	.
chrX:26314417-26320446:-:L1HS:REF	0.732701	0	0	HeLaS3	not_expressed	intactORF1	6029	.
chr19:43864494-43867300:-:L1HS:REF	0.733126	0	0.00878607	HEK293T	not_expressed	intactORF1	2806	.
chr5:15906515-15912550:-:L1HS:REF	0.733212	0	0	HEK293T	not_expressed	intactORF1	6035	.
chr7:91173443-91179517:+:L1HS:REF	0.733945	0	0	HepG2	not_expressed	mutORF1_mutORF2	6074	.
chr4:70015396-70019676:-:L1HS:REF	0.734143	0	0	MRC5	not_expressed	mutORF1	4280	.
chr3:26398017-26404045:-:L1HS:REF	0.73444	0	0	IMR90	not_expressed	intactORF1	6028	.
chrX:80905077-80905430:-:L1HS:REF	0.734513	0	0	IMR90	not_expressed	noORF	353	.
chr10:81441665-81441975:-:L1HS:REF	0.734541	0	0	MRC5	not_expressed	noORF	310	.
chr8:136438074-136444105:-:L1HS:REF	0.73463	0	0	HeLaS3	not_expressed	intactORF1	6031	.
chr3:3963076-3969110:+:L1HS:REF	0.734682	0	0	MRC5	not_expressed	intactFL	6034	Brouha_2003:0.0
chr22:28059912-28059914:-:L1HS:NONREF	0.73508	0	0	IMR90	not_expressed	ND	ND	Beck_2010:46.0
chrX:81841153-81847184:+:L1HS:REF	0.735126	0	0	BJ	not_expressed	intactORF2	6031	.
chr10:89957874-89957877:-:L1HS:NONREF	0.735146	0	0	HepG2	not_expressed	ND	ND	Beck_2010:1.0
chrX:92254241-92256469:-:L1HS:REF	0.735525	0	0	MRC5	not_expressed	intactORF1	2228	.
chr11:5914493-5918448:+:L1HS:REF	0.735593	0	0	2102Ep	not_expressed	mutORF1_mutORF2	3955	.
chr7:147842591-147848623:-:L1HS:REF	0.735728	0	0	BJ	not_expressed	mutORF1_mutORF2	6032	.
chr4:166569976-166576007:+:L1HS:REF	0.735935	0	0	HepG2	not_expressed	intactORF1	6031	.
chr14:48187082-48193113:+:L1HS:REF	0.736081	0	0	MRC5	not_expressed	mutORF1_mutORF2	6031	.
chr8:136438074-136444105:-:L1HS:REF	0.736253	0	0.030072	IMR90	not_expressed	intactORF1	6031	.
chr4:98592435-98598463:-:L1HS:REF	0.736462	0	0.0481868	HEK293T	not_expressed	intactORF1	6028	.
chr20:12801017-12807044:-:L1HS:REF	0.736721	0	0	HeLaS3	not_expressed	intactFL	6027	Brouha_2003:0.0
chr4:79704552-79710581:+:L1HS:REF	0.736842	0	0	K562	not_expressed	intactORF1	6029	.
chr11:48847694-48853724:-:L1HS:REF	0.736917	0	0	MRC5	not_expressed	mutORF1_mutORF2	6030	.
chrX:23238516-23244575:+:L1HS:REF	0.737089	0	0	HEK293	not_expressed	intactFL	6059	Brouha_2003:0.0
chr7:97613656-97619688:+:L1HS:REF	0.737174	0	0	BJ	not_expressed	intactORF1	6032	.
chrY:9941130-9947151:+:L1HS:REF	0.737316	0	0	HepG2	not_expressed	intactORF1	6021	.
chr17:69000000-69005148:-:L1HS:REF	0.737351	0	0.0182907	MCF7	not_expressed	intactORF1	5148	.
chr6:156034135-156040165:+:L1HS:REF	0.738095	0	0	HCT116	not_expressed	intactORF2	6030	.
chr18:4477329-4478177:+:L1HS:REF	0.738516	0	0	HCT116	not_expressed	noORF	848	.
chr20:11632779-11638837:+:L1HS:REF	0.738955	0	0	HepG2	not_expressed	intactORF2	6058	Brouha_2003:0.0
chrX:149178166-149184185:-:L1HS:REF	0.739059	0	0	HepG2	not_expressed	mutORF1_mutORF2	6019	.
chr1:34566055-34572105:-:L1HS:REF	0.739447	0	0	IMR90	not_expressed	intactORF1	6050	.
chr3:163236941-163242962:+:L1HS:REF	0.740127	0	0	H1	not_expressed	intactORF1	6021	.
chrX:151330320-151336351:+:L1HS:REF	0.740484	0	0	HepG2	not_expressed	intactORF2	6031	.
chr12:38799646-38805673:+:L1HS:REF	0.740901	0	0	HEK293	not_expressed	intactORF1	6027	.
chrX:66180696-66186728:-:L1HS:REF	0.741007	0	0.00719348	MCF7	not_expressed	intactORF1	6032	.
chr11:48847694-48853724:-:L1HS:REF	0.741339	0	0	IMR90	not_expressed	mutORF1_mutORF2	6030	.
chr12:73283667-73289668:-:L1HS:REF	0.741379	0	0	MRC5	not_expressed	intactORF1	6001	.
chr2:213567231-213573262:-:L1HS:REF	0.742268	0	0	HepG2	not_expressed	intactORF1	6031	.
chr18:4477329-4478177:+:L1HS:REF	0.742336	0	0	BJ	not_expressed	noORF	848	.
chr9:90149604-90155634:+:L1HS:REF	0.742586	0	0	HepG2	not_expressed	intactFL	6030	Brouha_2003:0.0
chrX:149178166-149184185:-:L1HS:REF	0.742806	0	0	BJ	not_expressed	mutORF1_mutORF2	6019	.
chrX:11935296-11941314:-:L1HS:REF	0.742922	0	0.0139506	HEK293	not_expressed	intactFL	6018	Brouha_2003:132.0
chr18:5684668-5687891:+:L1HS:REF	0.743304	0	0	HCT116	not_expressed	intactORF1	3223	.
chr13:19496786-19500000:+:L1HS:REF	0.743494	0	0	HeLaS3	not_expressed	mutORF1_mutORF2	3214	.
chr13:97667408-97673440:-:L1HS:REF	0.74359	0	0	HeLaS3	not_expressed	mutORF1_mutORF2	6032	.
chr14:46727484-46727758:-:L1HS:REF	0.744	0	0	HeLaS3	not_expressed	noORF	274	.
chr11:125536609-125542640:+:L1HS:REF	0.744207	0	0	BJ	not_expressed	intactORF1	6031	.
chr8:136438074-136444105:-:L1HS:REF	0.744321	0	0	HEK293	not_expressed	intactORF1	6031	.
chr7:113776122-113782152:-:L1HS:REF	0.744526	0	0	HepG2	not_expressed	intactFL	6030	Brouha_2003:3.8
chr2:35654287-35654294:+:L1HS:NONREF	0.744681	0	0	HeLaS3	not_expressed	ND	ND	.
chr3:90169567-90175598:-:L1HS:REF	0.744866	0	0	HepG2	not_expressed	intactORF1	6031	.
chr4:16942776-16944630:+:L1HS:REF	0.745292	0	0	HEK293T	not_expressed	intactORF2	1854	.
chrX:119435468-119441493:-:L1HS:REF	0.745394	0	0	IMR90	not_expressed	intactORF1	6025	.
chr22:48985761-48991792:-:L1HS:REF	0.745508	0	0	HEK293	not_expressed	intactFL	6031	.
chr6:93865738-93871783:-:L1HS:REF	0.745587	0	0	MRC5	not_expressed	mutORF1_mutORF2	6045	.
chrX:83838051-83839860:-:L1HS:REF	0.745592	0	0	BJ	not_expressed	mutORF1	1809	.
chr12:38799646-38805673:+:L1HS:REF	0.745603	0	0	HCT116	not_expressed	intactORF1	6027	.
chr6:156034135-156040165:+:L1HS:REF	0.745742	0	0	MCF7	not_expressed	intactORF2	6030	.
chr18:50343959-50349987:-:L1HS:REF	0.745808	0	0	BJ	not_expressed	intactFL	6028	Brouha_2003:0.0
chrX:54118685-54124744:-:L1HS:REF	0.746082	0	0.0248727	HEK293T	not_expressed	intactFL	6059	.
chr18:70746549-70752581:-:L1HS:REF	0.746096	0	0	HepG2	not_expressed	intactFL	6032	Brouha_2003:0.0
chr3:3963076-3969110:+:L1HS:REF	0.746221	0	0	HCT116	not_expressed	intactFL	6034	Brouha_2003:0.0
chr10:19088601-19094618:-:L1HS:REF	0.746269	0	0	HeLaS3	not_expressed	intactFL	6017	Brouha_2003:0.0
chr3:158019676-158025704:+:L1HS:REF	0.746371	0	0	HeLaS3	not_expressed	intactORF1	6028	.
chr14:46727484-46727758:-:L1HS:REF	0.746403	0	0	HEK293T	not_expressed	noORF	274	.
chr7:63148831-63154859:-:L1HS:REF	0.746471	0	0	MRC5	not_expressed	intactFL	6028	Brouha_2003:0.1
chr5:165068136-165068138:-:L1HS:NONREF	0.746606	0	0	BJ	not_expressed	ND	ND	.
chr13:29641706-29647706:-:L1HS:REF	0.746741	0	0	HeLaS3	not_expressed	intactFL	6000	Brouha_2003:0.0;Sanchez-Luque_2019:115.0;Sanchez-Luque_2019:15.0;Sanchez-Luque_2019:2.0
chr4:93638307-93644337:-:L1HS:REF	0.746829	0	0	HepG2	not_expressed	intactFL	6030	.
chrX:142477849-142483853:+:L1HS:REF	0.74697	0	0	IMR90	not_expressed	intactFL	6004	Brouha_2003:0.1
chr11:48847694-48853724:-:L1HS:REF	0.747182	0	0	BJ	not_expressed	mutORF1_mutORF2	6030	.
chr1:68736693-68740136:-:L1HS:REF	0.747253	0	0	HepG2	not_expressed	intactORF1	3443	.
chr4:166449405-166449678:-:L1HS:REF	0.747454	0	0	HEK293T	not_expressed	noORF	273	.
chr4:110690112-110693684:-:L1HS:REF	0.747899	0	0	HepG2	not_expressed	intactORF1	3572	.
chrX:87821407-87827419:+:L1HS:REF	0.748159	0	0	IMR90	not_expressed	mutORF1_mutORF2	6012	.
chr4:111894801-111900831:+:L1HS:REF	0.748266	0	0	IMR90	not_expressed	intactFL	6030	Brouha_2003:0.1
chrX:147653734-147659767:+:L1HS:REF	0.748428	0	0.00542571	IMR90	not_expressed	intactORF2	6033	.
chr5:166141191-166145692:-:L1HS:REF	0.748521	0	0	MCF7	not_expressed	intactORF1	4501	.
chr12:38799646-38805673:+:L1HS:REF	0.748808	0	0	HepG2	not_expressed	intactORF1	6027	.
chr4:91437491-91443691:+:L1HS:REF	0.748957	0	0	BJ	not_expressed	mutORF1_mutORF2	6200	.
chr12:126318381-126318383:-:L1HS:NONREF	0.748996	0	0	HepG2	not_expressed	ND	ND	Beck_2010:1.0
chr10:108310130-108316139:-:L1HS:REF	0.749016	0	0	IMR90	not_expressed	mutORF1_mutORF2	6009	.
chr18:15193133-15193135:-:L1HS:NONREF	0.749186	0	0	HepG2	not_expressed	ND	ND	.
chrX:87821407-87827419:+:L1HS:REF	0.749206	0	0	HEK293	not_expressed	mutORF1_mutORF2	6012	.
chr12:54788573-54794627:+:L1HS:REF	0.749323	0	0	BJ	not_expressed	intactFL	6054	.
chr16:33952564-33958612:-:L1HS:REF	0.749333	0	0.169295	IMR90	not_expressed	intactFL	6048	.
chr2:163432002-163432004:+:L1HS:NONREF	0.749364	0	0	MRC5	not_expressed	ND	ND	.
chr1:187597671-187603699:+:L1HS:REF	0.75	0	0	HepG2	not_expressed	intactFL	6028	Brouha_2003:0.3
chr16:32587481-32588397:-:L1HS:REF	0.750258	0	0	HEK293	not_expressed	noORF	916	.
chr16:54042096-54048145:+:L1HS:REF	0.750347	0	0	HeLaS3	not_expressed	mutORF1_mutORF2	6049	.
chr20:12801017-12807044:-:L1HS:REF	0.750738	0	0	BJ	not_expressed	intactFL	6027	Brouha_2003:0.0
chr11:109177494-109183526:-:L1HS:REF	0.75095	0	0	MRC5	not_expressed	intactFL	6032	.
chr12:51562631-51568657:-:L1HS:REF	0.751288	0	0	HeLaS3	not_expressed	intactORF1	6026	.
chrX:112314520-112314522:-:L1HS:NONREF	0.751634	0	0	BJ	not_expressed	ND	ND	.
chrX:127362223-127368248:+:L1HS:REF	0.751859	0	0	HepG2	not_expressed	mutORF1_mutORF2	6025	.
chr8:136438074-136444105:-:L1HS:REF	0.752145	0	0	MRC5	not_expressed	intactORF1	6031	.
chr9:103237485-103241471:+:L1HS:REF	0.752181	0	0	MRC5	not_expressed	mutORF1	3986	.
chr1:174590323-174596379:-:L1HS:REF	0.7522	0	0	K562	not_expressed	intactFL	6056	Brouha_2003:0.3
chr3:123871878-123871880:+:L1HS:NONREF	0.75237	0	0	HeLaS3	not_expressed	ND	ND	.
chr5:4500001-4502372:-:L1HS:REF	0.752515	0	0	IMR90	not_expressed	mutORF1_mutORF2	2371	.
chr7:97613656-97619688:+:L1HS:REF	0.75256	0	0.200013	MCF7	not_expressed	intactORF1	6032	.
chr11:5914493-5918448:+:L1HS:REF	0.752632	0	0	H1	not_expressed	mutORF1_mutORF2	3955	.
chrX:56695884-56701916:+:L1HS:REF	0.752647	0	0	HEK293	not_expressed	intactORF1	6032	.
chr18:67603633-67605600:+:L1HS:REF	0.752768	0	0	HepG2	not_expressed	mutORF1	1967	.
chr7:8351723-8353975:+:L1HS:REF	0.752778	0	0	IMR90	not_expressed	mutORF1	2252	.
chr7:141062014-141068042:-:L1HS:REF	0.753145	0	0	IMR90	not_expressed	intactORF1	6028	.
chr2:35654287-35654294:+:L1HS:NONREF	0.753351	0	0	IMR90	not_expressed	ND	ND	.
chr2:153007766-153013796:-:L1HS:REF	0.753425	0	0	HeLaS3	not_expressed	intactORF1	6030	.
chr11:25500009-25502139:-:L1HS:REF	0.75382	0	0	MRC5	not_expressed	mutORF1_mutORF2	2130	.
chr2:157566353-157572377:+:L1HS:REF	0.754237	0	0	HeLaS3	not_expressed	mutORF1_mutORF2	6024	.
chr18:5684668-5687891:+:L1HS:REF	0.754518	0	0	HepG2	not_expressed	intactORF1	3223	.
chr6:93865738-93871783:-:L1HS:REF	0.75459	0	0	HEK293T	not_expressed	mutORF1_mutORF2	6045	.
chr14:45477110-45483169:-:L1HS:REF	0.754687	0	0	HCT116	not_expressed	mutORF1_mutORF2	6059	.
chr3:3963076-3969110:+:L1HS:REF	0.754864	0	0	HeLaS3	not_expressed	intactFL	6034	Brouha_2003:0.0
chr18:5684668-5687891:+:L1HS:REF	0.754884	0	0	MRC5	not_expressed	intactORF1	3223	.
chr1:187343764-187349794:-:L1HS:REF	0.754896	0	0	BJ	not_expressed	intactFL	6030	Brouha_2003:0.0
chr14:30684809-30690837:-:L1HS:REF	0.7552	0	0	BJ	not_expressed	mutORF1_mutORF2	6028	.
chr12:101146043-101152064:+:L1HS:REF	0.755294	0	0	HeLaS3	not_expressed	mutORF1_mutORF2	6021	.
chr4:57562316-57568347:-:L1HS:REF	0.755319	0	0.020892	HepG2	not_expressed	intactORF1	6031	.
chrX:73106142-73112170:+:L1HS:REF	0.75534	0	0	IMR90	not_expressed	mutORF1_mutORF2	6028	.
chr2:175481951-175487994:-:L1HS:REF	0.756032	0	0	HeLaS3	not_expressed	intactFL	6043	Brouha_2003:0.0
chr2:81870918-81870920:+:L1HS:NONREF	0.756853	0	0	HEK293	not_expressed	ND	ND	.
chr11:109177494-109183526:-:L1HS:REF	0.757265	0	0	IMR90	not_expressed	intactFL	6032	.
chr4:91978211-91984413:+:L1HS:REF	0.757523	0	0	HepG2	not_expressed	intactORF1	6202	.
chr13:108510472-108516495:-:L1HS:REF	0.757679	0	0	K562	not_expressed	intactORF1	6023	.
chrX:54118685-54124744:-:L1HS:REF	0.75817	0	0	BJ	not_expressed	intactFL	6059	.
chr6:156034135-156040165:+:L1HS:REF	0.758328	0	0	BJ	not_expressed	intactORF2	6030	.
chr4:14755114-14761144:+:L1HS:REF	0.758465	0	0	IMR90	not_expressed	intactORF1	6030	.
chr1:104843833-104849864:-:L1HS:REF	0.758672	0	0	HeLaS3	not_expressed	mutORF1_mutORF2	6031	.
chrX:76322775-76328806:-:L1HS:REF	0.758814	0	0	MRC5	not_expressed	intactORF2	6031	.
chr3:163236941-163242962:+:L1HS:REF	0.758972	0	0.0432618	BJ	not_expressed	intactORF1	6021	.
chr5:166141191-166145692:-:L1HS:REF	0.759065	0	0	HCT116	not_expressed	intactORF1	4501	.
chr18:4477329-4478177:+:L1HS:REF	0.759155	0	0	IMR90	not_expressed	noORF	848	.
chr4:57562316-57568347:-:L1HS:REF	0.759214	0	0	HEK293	not_expressed	intactORF1	6031	.
chrX:106469285-106475319:+:L1HS:REF	0.759259	0	0	HeLaS3	not_expressed	intactORF1	6034	.
chrX:54118685-54124744:-:L1HS:REF	0.759309	0	0	HEK293	not_expressed	intactFL	6059	.
chr10:98782941-98788971:-:L1HS:REF	0.759334	0	0	HeLaS3	not_expressed	intactFL	6030	Brouha_2003:0.0
chr12:38799646-38805673:+:L1HS:REF	0.759747	0	0	BJ	not_expressed	intactORF1	6027	.
chr8:27113618-27119645:+:L1HS:REF	0.759774	0	0	BJ	not_expressed	intactORF2	6027	.
chr21:22253869-22253871:-:L1HS:NONREF	0.759878	0	0	HEK293	not_expressed	ND	ND	Beck_2010:15.0
chr7:125179570-125181978:-:L1HS:REF	0.760029	0	0.0166011	HepG2	not_expressed	mutORF1	2408	.
chr18:47660373-47666427:+:L1HS:REF	0.760218	0	0	HEK293T	not_expressed	intactORF1	6054	.
chr7:66286853-66292884:-:L1HS:REF	0.760643	0	0	K562	not_expressed	intactORF1	6031	.
chr16:9584490-9590522:-:L1HS:REF	0.760776	0	0	BJ	not_expressed	intactFL	6032	Brouha_2003:0.0
chr4:189137085-189143104:+:L1HS:REF	0.76087	0	0	HeLaS3	not_expressed	mutORF1_mutORF2	6019	.
chr17:70361267-70361269:+:L1HS:NONREF	0.760893	0	0	BJ	not_expressed	ND	ND	Beck_2010:63.0
chr2:180833661-180839689:-:L1HS:REF	0.760902	0	0	HepG2	not_expressed	intactORF2	6028	.
chr4:93608283-93614338:-:L1HS:REF	0.761103	0	0	MCF7	not_expressed	intactORF1	6055	.
chrX:73380991-73387013:+:L1HS:REF	0.761159	0	0	HeLaS3	not_expressed	intactORF1	6022	.
chr7:125179570-125181978:-:L1HS:REF	0.761278	0	0.0050409	BJ	not_expressed	mutORF1	2408	.
chrX:73380991-73387013:+:L1HS:REF	0.76139	0	0	HEK293	not_expressed	intactORF1	6022	.
chr11:36551606-36557636:-:L1HS:REF	0.761394	0	0.0391839	HEK293T	not_expressed	intactORF1	6030	.
chr2:71411474-71417501:-:L1HS:REF	0.761399	0	0	BJ	not_expressed	intactORF1	6027	.
chr3:38584590-38584592:+:L1HS:NONREF	0.761905	0	0	H1	not_expressed	ND	ND	Beck_2010:101.0
chr7:141062014-141068042:-:L1HS:REF	0.76197	0	0	BJ	not_expressed	intactORF1	6028	.
chr11:58000000-58000187:-:L1HS:REF	0.761993	0	0	HEK293	not_expressed	noORF	187	.
chrY:9941130-9947151:+:L1HS:REF	0.762121	0	0	MRC5	not_expressed	intactORF1	6021	.
chr6:117102131-117108163:+:L1HS:REF	0.762238	0	0	MCF7	not_expressed	intactFL	6032	.
chrX:26314417-26320446:-:L1HS:REF	0.762385	0	0	MCF7	not_expressed	intactORF1	6029	.
chr13:19496786-19500000:+:L1HS:REF	0.762431	0	0	H1	not_expressed	mutORF1_mutORF2	3214	.
chr4:69664009-69667565:+:L1HS:REF	0.762754	0	0	BJ	not_expressed	mutORF1	3556	.
chr3:3963076-3969110:+:L1HS:REF	0.762806	0	0	IMR90	not_expressed	intactFL	6034	Brouha_2003:0.0
chr13:54572234-54573121:+:L1HS:REF	0.762821	0	0	HCT116	not_expressed	noORF	887	.
chr6:98703059-98708329:+:L1HS:REF	0.762998	0	0	HeLaS3	not_expressed	mutORF1_mutORF2	5270	.
chr6:156034135-156040165:+:L1HS:REF	0.763097	0	0	HepG2	not_expressed	intactORF2	6030	.
chr12:28073477-28073480:-:L1HS:NONREF	0.763158	0	0	HEK293T	not_expressed	ND	ND	.
chr4:93608283-93614338:-:L1HS:REF	0.763207	0	0	HepG2	not_expressed	intactORF1	6055	.
chr13:76612823-76618851:-:L1HS:REF	0.763373	0	0	HepG2	not_expressed	mutORF1_mutORF2	6028	.
chr2:169248623-169254656:+:L1HS:REF	0.763547	0	0	BJ	not_expressed	intactORF1	6033	.
chr11:90966271-90972302:-:L1HS:REF	0.76431	0	0	BJ	not_expressed	intactORF2	6031	.
chr4:68707017-68707021:-:L1HS:NONREF	0.764319	0	0	MRC5	not_expressed	ND	ND	.
chr5:102189483-102194435:+:L1HS:REF	0.764535	0	0.0111303	IMR90	not_expressed	intactORF1	4952	.
chr7:147842591-147848623:-:L1HS:REF	0.764569	0	0	HEK293	not_expressed	mutORF1_mutORF2	6032	.
chr16:9584490-9590522:-:L1HS:REF	0.765356	0	0	IMR90	not_expressed	intactFL	6032	Brouha_2003:0.0
chr6:156034135-156040165:+:L1HS:REF	0.7654	0	0	HEK293T	not_expressed	intactORF2	6030	.
chr2:220413500-220413502:-:L1HS:NONREF	0.765464	0	0	HEK293T	not_expressed	ND	ND	.
chr6:142128962-142128964:-:L1HS:NONREF	0.765875	0	0	BJ	not_expressed	ND	ND	.
chr16:80727089-80730717:+:L1HS:REF	0.766137	0	0	HEK293T	not_expressed	mutORF1	3628	.
chr3:26398017-26404045:-:L1HS:REF	0.766244	0	0	MRC5	not_expressed	intactORF1	6028	.
chr12:3500000-3505228:-:L1HS:REF	0.766267	0	0	BJ	not_expressed	intactORF1	5228	Brouha_2003:0.1
chr2:36112506-36118537:-:L1HS:REF	0.766413	0	0.0010382	BJ	not_expressed	mutORF1_mutORF2	6031	.
chr22:34549683-34555708:-:L1HS:REF	0.76649	0	0	MRC5	not_expressed	mutORF1_mutORF2	6025	.
chrX:73380991-73387013:+:L1HS:REF	0.766532	0	0	HepG2	not_expressed	intactORF1	6022	.
chr4:69664009-69667565:+:L1HS:REF	0.766576	0	0.0112749	IMR90	not_expressed	mutORF1	3556	.
chrX:141421202-141427246:-:L1HS:REF	0.766667	0	0.00616958	HEK293	not_expressed	intactFL	6044	MacFarlane_2013:170.0
chr16:32587481-32588397:-:L1HS:REF	0.766773	0	0	H1	not_expressed	noORF	916	.
chrX:127362223-127368248:+:L1HS:REF	0.766789	0	0	MCF7	not_expressed	mutORF1_mutORF2	6025	.
chr11:25500009-25502139:-:L1HS:REF	0.766871	0	0	MCF7	not_expressed	mutORF1_mutORF2	2130	.
chr1:86679080-86685111:-:L1HS:REF	0.767181	0	0	MCF7	not_expressed	intactFL	6031	.
chr5:102189483-102194435:+:L1HS:REF	0.767401	0	0	BJ	not_expressed	intactORF1	4952	.
chr14:48187082-48193113:+:L1HS:REF	0.767411	0	0	HEK293T	not_expressed	mutORF1_mutORF2	6031	.
chrY:4948913-4954938:-:L1HS:REF	0.767442	0	0	HepG2	not_expressed	intactORF1	6025	.
chr10:19088601-19094618:-:L1HS:REF	0.767665	0	0	HepG2	not_expressed	intactFL	6017	Brouha_2003:0.0
chr11:48847694-48853724:-:L1HS:REF	0.767795	0	0	MCF7	not_expressed	mutORF1_mutORF2	6030	.
chrX:76322775-76328806:-:L1HS:REF	0.768087	0	0	BJ	not_expressed	intactORF2	6031	.
chr1:166243053-166249084:-:L1HS:REF	0.768123	0	0	HeLaS3	not_expressed	mutORF1_mutORF2	6031	.
chr2:166988454-166994509:+:L1HS:REF	0.768298	0	0	HepG2	not_expressed	intactFL	6055	.
chr5:4500001-4502372:-:L1HS:REF	0.768608	0	0	BJ	not_expressed	mutORF1_mutORF2	2371	.
chr18:13975860-13981891:-:L1HS:REF	0.768672	0	0	MRC5	not_expressed	intactORF2	6031	.
chr7:63148831-63154859:-:L1HS:REF	0.768862	0	0	H1	not_expressed	intactFL	6028	Brouha_2003:0.1
chr12:73283667-73289668:-:L1HS:REF	0.769167	0	0	HepG2	not_expressed	intactORF1	6001	.
chr12:3500000-3505228:-:L1HS:REF	0.769373	0	0	IMR90	not_expressed	intactORF1	5228	Brouha_2003:0.1
chr9:28111895-28117865:-:L1HS:REF	0.769841	0	0	HeLaS3	not_expressed	intactFL	5970	.
chr2:220413500-220413502:-:L1HS:NONREF	0.770395	0	0	HEK293	not_expressed	ND	ND	.
chr22:34549683-34555708:-:L1HS:REF	0.770483	0	0	HCT116	not_expressed	mutORF1_mutORF2	6025	.
chr18:13975860-13981891:-:L1HS:REF	0.770492	0	0	BJ	not_expressed	intactORF2	6031	.
chr6:112703745-112709778:+:L1HS:REF	0.770607	0	0	MCF7	not_expressed	intactORF1	6033	.
chr3:29108111-29112113:-:L1HS:REF	0.771442	0	0.0121542	HepG2	not_expressed	mutORF1	4002	.
chr4:137496278-137500000:+:L1HS:REF	0.771525	0	0	HepG2	not_expressed	mutORF1_mutORF2	3722	.
chr3:20707402-20707404:-:L1HS:NONREF	0.771622	0	0	HeLaS3	not_expressed	ND	ND	Beck_2010:0.0
chrX:76322775-76328806:-:L1HS:REF	0.771712	0	0	IMR90	not_expressed	intactORF2	6031	.
chr18:15193133-15193135:-:L1HS:NONREF	0.772177	0	0	H1	not_expressed	ND	ND	.
chr6:117102131-117108163:+:L1HS:REF	0.772334	0	0	HeLaS3	not_expressed	intactFL	6032	.
chr8:27113618-27119645:+:L1HS:REF	0.772649	0	0	HCT116	not_expressed	intactORF2	6027	.
chr4:166569976-166576007:+:L1HS:REF	0.772753	0	0.00476931	HEK293T	not_expressed	intactORF1	6031	.
chr1:216485645-216487614:+:L1HS:REF	0.773077	0	0	HepG2	not_expressed	intactORF1	1969	.
chr12:55096256-55102283:-:L1HS:REF	0.773109	0	0	BJ	not_expressed	mutORF1_mutORF2	6027	.
chr12:126318381-126318383:-:L1HS:NONREF	0.773196	0	0	HEK293	not_expressed	ND	ND	Beck_2010:1.0
chr17:70458956-70464987:+:L1HS:REF	0.773652	0	0.140996	MCF7	not_expressed	intactORF1	6031	.
chr2:153007766-153013796:-:L1HS:REF	0.773751	0	0	HepG2	not_expressed	intactORF1	6030	.
chr7:8351723-8353975:+:L1HS:REF	0.773823	0	0	BJ	not_expressed	mutORF1	2252	.
chr5:102131356-102137385:+:L1HS:REF	0.774001	0	0	MRC5	not_expressed	intactFL	6029	.
chr6:128998385-129000000:+:L1HS:REF	0.77439	0	0	HEK293T	not_expressed	mutORF1	1615	.
chrX:147653734-147659767:+:L1HS:REF	0.774451	0	0	H1	not_expressed	intactORF2	6033	.
chrX:66180696-66186728:-:L1HS:REF	0.774648	0	0	HeLaS3	not_expressed	intactORF1	6032	.
chr12:55096256-55102283:-:L1HS:REF	0.774929	0	0	MRC5	not_expressed	mutORF1_mutORF2	6027	.
chr16:54042096-54048145:+:L1HS:REF	0.775107	0	0.0415831	K562	not_expressed	mutORF1_mutORF2	6049	.
chr11:90966271-90972302:-:L1HS:REF	0.77521	0	0	HEK293	not_expressed	intactORF2	6031	.
chr5:160709608-160715639:-:L1HS:REF	0.775625	0	0	HEK293T	not_expressed	intactORF1	6031	.
chr2:213567231-213573262:-:L1HS:REF	0.775641	0	0	HEK293	not_expressed	intactORF1	6031	.
chrX:83542396-83548420:+:L1HS:REF	0.775811	0	0	BJ	not_expressed	intactORF1	6024	.
chr6:93865738-93871783:-:L1HS:REF	0.776139	0	0	MCF7	not_expressed	mutORF1_mutORF2	6045	.
chr4:23614771-23620793:+:L1HS:REF	0.776151	0	0	HeLaS3	not_expressed	intactORF1	6022	.
chr3:132946006-132952034:-:L1HS:REF	0.776224	0	0	K562	not_expressed	intactORF2	6028	.
chr7:125179570-125181978:-:L1HS:REF	0.776276	0	0	IMR90	not_expressed	mutORF1	2408	.
chr1:237075264-237081293:+:L1HS:REF	0.776923	0	0	HeLaS3	not_expressed	mutORF1_mutORF2	6029	.
chr5:102131356-102137385:+:L1HS:REF	0.777174	0	0	IMR90	not_expressed	intactFL	6029	.
chrX:127362223-127368248:+:L1HS:REF	0.777202	0	0	BJ	not_expressed	mutORF1_mutORF2	6025	.
chr12:54788573-54794627:+:L1HS:REF	0.777463	0	0	HEK293T	not_expressed	intactFL	6054	.
chr9:91654471-91654473:-:L1HS:NONREF	0.777586	0	0	MRC5	not_expressed	ND	ND	Beck_2010:21.0
chr12:101146043-101152064:+:L1HS:REF	0.777778	0	0	H1	not_expressed	mutORF1_mutORF2	6021	.
chr7:97613656-97619688:+:L1HS:REF	0.777821	0	0	MRC5	not_expressed	intactORF1	6032	.
chr5:119684785-119690814:-:L1HS:REF	0.77805	0	0	BJ	not_expressed	intactORF1	6029	.
chr1:146717192-146723218:-:L1HS:REF	0.778191	0	0	HeLaS3	not_expressed	mutORF1_mutORF2	6026	.
chr5:66750283-66754219:+:L1HS:REF	0.778219	0	0	MRC5	not_expressed	mutORF1	3936	.
chr2:129415687-129417400:-:L1HS:REF	0.778348	0	0.0161978	HepG2	not_expressed	mutORF1	1713	.
chr5:153070982-153077008:-:L1HS:REF	0.778533	0	0.0158799	MCF7	not_expressed	intactORF1	6026	.
chr1:237019467-237025494:-:L1HS:REF	0.778555	0	0	MRC5	not_expressed	intactFL	6027	.
chr17:70544788-70550795:-:L1HS:REF	0.778816	0	0.00758831	HepG2	not_expressed	intactORF1	6007	.
chr3:54394322-54400323:-:L1HS:REF	0.77907	0	0	IMR90	not_expressed	intactORF2	6001	.
chrX:147653734-147659767:+:L1HS:REF	0.779318	0	0	HEK293	not_expressed	intactORF2	6033	.
chr7:125964725-125964727:-:L1HS:NONREF	0.779349	0	0	HeLaS3	not_expressed	ND	ND	.
chr13:92685561-92691592:-:L1HS:REF	0.779381	0	0	HepG2	not_expressed	intactORF2	6031	.
chr20:23426108-23432140:+:L1HS:REF	0.779793	0	1.53e-05	K562	not_expressed	intactORF1	6032	.
chr2:129415687-129417400:-:L1HS:REF	0.77983	0	0	MRC5	not_expressed	mutORF1	1713	.
chr5:162530742-162531677:-:L1HS:REF	0.78	0	0	H1	not_expressed	noORF	935	.
chr2:169248623-169254656:+:L1HS:REF	0.780239	0	0	IMR90	not_expressed	intactORF1	6033	.
chr5:66750283-66754219:+:L1HS:REF	0.780311	0	0	IMR90	not_expressed	mutORF1	3936	.
chr5:52086499-52088220:-:L1HS:REF	0.780388	0	0	HEK293T	not_expressed	noORF	1721	.
chr3:151430754-151430756:-:L1HS:NONREF	0.780465	0	0	HeLaS3	not_expressed	ND	ND	.
chr3:54394322-54400323:-:L1HS:REF	0.780465	0	0	MRC5	not_expressed	intactORF2	6001	.
chr16:83637252-83643296:+:L1HS:REF	0.780501	0	0	HeLaS3	not_expressed	intactFL	6044	Brouha_2003:0.0
chr3:26398017-26404045:-:L1HS:REF	0.780533	0	0	HCT116	not_expressed	intactORF1	6028	.
chr10:128826794-128826796:+:L1HS:NONREF	0.780842	0	0	HEK293	not_expressed	ND	ND	.
chr16:65690011-65696020:+:L1HS:REF	0.780886	0	0	HepG2	not_expressed	mutORF1_mutORF2	6009	.
chr2:153007766-153013796:-:L1HS:REF	0.781179	0	0	MCF7	not_expressed	intactORF1	6030	.
chrX:83838051-83839860:-:L1HS:REF	0.78125	0	0	IMR90	not_expressed	mutORF1	1809	.
chr4:57562316-57568347:-:L1HS:REF	0.781515	0	0	BJ	not_expressed	intactORF1	6031	.
chr20:7116194-7122199:-:L1HS:REF	0.781818	0	0.00353882	HEK293T	not_expressed	intactFL	6005	Brouha_2003:2.4
chr4:14755114-14761144:+:L1HS:REF	0.781924	0	0	BJ	not_expressed	intactORF1	6030	.
chr5:152886441-152892473:-:L1HS:REF	0.782345	0	0.117925	HEK293	not_expressed	intactFL	6032	.
chr16:33952564-33958612:-:L1HS:REF	0.782518	0	0	MRC5	not_expressed	intactFL	6048	.
chr5:90154963-90154967:+:L1HS:NONREF	0.782708	0	0	BJ	not_expressed	ND	ND	.
chr11:90400067-90406098:-:L1HS:REF	0.78272	0	0	IMR90	not_expressed	intactFL	6031	Brouha_2003:0.0
chr3:26398017-26404045:-:L1HS:REF	0.782765	0	0	HEK293	not_expressed	intactORF1	6028	.
chr4:144809658-144810951:+:L1HS:REF	0.782774	0	0	BJ	not_expressed	noORF	1293	.
chr3:108749400-108755425:+:L1HS:REF	0.782869	0	0	BJ	not_expressed	intactORF1	6025	.
chr7:96846650-96852680:-:L1HS:REF	0.78291	0	0	IMR90	not_expressed	intactORF1	6030	.
chr8:27113618-27119645:+:L1HS:REF	0.782941	0	0	HEK293	not_expressed	intactORF2	6027	.
chr1:80939203-80945257:-:L1HS:REF	0.783058	0	0	BJ	not_expressed	intactFL	6054	.
chrX:83059584-83065637:-:L1HS:REF	0.783133	0	0	BJ	not_expressed	intactFL	6053	Brouha_2003:0.4
chr1:237019467-237025494:-:L1HS:REF	0.783184	0	0	HEK293T	not_expressed	intactFL	6027	.
chr7:8847084-8847086:+:L1HS:NONREF	0.783231	0	0	BJ	not_expressed	ND	ND	Beck_2010:86.0
chr18:75846851-75852883:+:L1HS:REF	0.783439	0	0	HeLaS3	not_expressed	intactORF2	6032	.
chr18:5684668-5687891:+:L1HS:REF	0.783828	0	0	IMR90	not_expressed	intactORF1	3223	.
chr2:129415687-129417400:-:L1HS:REF	0.783959	0	0	BJ	not_expressed	mutORF1	1713	.
chr8:27113618-27119645:+:L1HS:REF	0.783976	0	0	IMR90	not_expressed	intactORF2	6027	.
chr4:111894801-111900831:+:L1HS:REF	0.784212	0	0	MRC5	not_expressed	intactFL	6030	Brouha_2003:0.1
chrX:92254241-92256469:-:L1HS:REF	0.784416	0	0	HepG2	not_expressed	intactORF1	2228	.
chr14:46727484-46727758:-:L1HS:REF	0.784434	0	0	MCF7	not_expressed	noORF	274	.
chr9:103237485-103241471:+:L1HS:REF	0.784496	0	0	BJ	not_expressed	mutORF1	3986	.
chr5:166966760-166972815:-:L1HS:REF	0.784773	0	0	HeLaS3	not_expressed	intactORF1	6055	.
chr13:19496786-19500000:+:L1HS:REF	0.784787	0	0	MRC5	not_expressed	mutORF1_mutORF2	3214	.
chrX:73380991-73387013:+:L1HS:REF	0.784874	0	0	IMR90	not_expressed	intactORF1	6022	.
chr4:57562316-57568347:-:L1HS:REF	0.7849	0	0	HCT116	not_expressed	intactORF1	6031	.
chr10:89957874-89957877:-:L1HS:NONREF	0.784985	0	0	MRC5	not_expressed	ND	ND	Beck_2010:1.0
chr10:85355506-85361538:+:L1HS:REF	0.785039	0	0	HeLaS3	not_expressed	intactORF2	6032	.
chr9:90149604-90155634:+:L1HS:REF	0.7851	0	0	IMR90	not_expressed	intactFL	6030	Brouha_2003:0.0
chr12:33864388-33864390:-:L1HS:NONREF	0.785148	0	0	MRC5	not_expressed	ND	ND	.
chr14:45477110-45483169:-:L1HS:REF	0.785286	0	0	BJ	not_expressed	mutORF1_mutORF2	6059	.
chr2:102566355-102572385:-:L1HS:REF	0.7853	0	0	HeLaS3	not_expressed	intactFL	6030	Brouha_2003:0.9
chr18:72966526-72972556:-:L1HS:REF	0.78541	0	0	BJ	not_expressed	intactORF2	6030	.
chr1:239623498-239629523:-:L1HS:REF	0.785411	0	0	MCF7	not_expressed	intactORF2	6025	Brouha_2003:0.0
chr22:34549683-34555708:-:L1HS:REF	0.785518	0	0	BJ	not_expressed	mutORF1_mutORF2	6025	.
chr11:110507146-110507155:-:L1HS:NONREF	0.785569	0	0	HepG2	not_expressed	ND	ND	Beck_2010:0.0
chr15:47215130-47215132:-:L1HS:NONREF	0.785637	0	0	HepG2	not_expressed	ND	ND	.
chr3:169552175-169552177:+:L1HS:NONREF	0.785669	0	0	HCT116	not_expressed	ND	ND	.
chr7:150597094-150602628:+:L1HS:REF	0.785714	0	0	H1	not_expressed	mutORF1_mutORF2	5534	.
chr14:62535851-62541882:+:L1HS:REF	0.78626	0	0	HEK293T	not_expressed	mutORF1_mutORF2	6031	.
chr11:31315654-31321680:-:L1HS:REF	0.78627	0	0	BJ	not_expressed	intactORF1	6026	.
chrY:5606144-5612199:-:L1HS:REF	0.786402	0	0	BJ	not_expressed	intactFL	6055	Brouha_2003:0.0
chr15:83450804-83456834:-:L1HS:REF	0.786555	0	0	HeLaS3	not_expressed	intactORF1	6030	.
chr18:13975860-13981891:-:L1HS:REF	0.786697	0	0	HeLaS3	not_expressed	intactORF2	6031	.
chr18:37819737-37825798:+:L1HS:REF	0.786765	0	0	BJ	not_expressed	intactFL	6061	.
chr1:242148274-242148276:+:L1HS:NONREF	0.786787	0	0	H1	not_expressed	ND	ND	.
chr4:91437491-91443691:+:L1HS:REF	0.786872	0	0	MRC5	not_expressed	mutORF1_mutORF2	6200	.
chr1:237019467-237025494:-:L1HS:REF	0.786919	0	0	BJ	not_expressed	intactFL	6027	.
chr4:16942776-16944630:+:L1HS:REF	0.787004	0	0	HeLaS3	not_expressed	intactORF2	1854	.
chr3:4916534-4922591:+:L1HS:REF	0.787034	0	0	HEK293	not_expressed	intactORF2	6057	.
chr6:98703059-98708329:+:L1HS:REF	0.787048	0	0	MRC5	not_expressed	mutORF1_mutORF2	5270	.
chr8:91522091-91528121:-:L1HS:REF	0.787268	0	0	HepG2	not_expressed	intactORF1	6030	.
chr11:90400067-90406098:-:L1HS:REF	0.7873	0	0	MRC5	not_expressed	intactFL	6031	Brouha_2003:0.0
chr13:108510472-108516495:-:L1HS:REF	0.787484	0	0	HeLaS3	not_expressed	intactORF1	6023	.
chr10:25418756-25418758:-:L1HS:NONREF	0.7875	0	0	HeLaS3	not_expressed	ND	ND	.
chr18:70746549-70752581:-:L1HS:REF	0.787559	0	0	IMR90	not_expressed	intactFL	6032	Brouha_2003:0.0
chr12:101146043-101152064:+:L1HS:REF	0.787599	0	0	HEK293T	not_expressed	mutORF1_mutORF2	6021	.
chr14:24523704-24523706:-:L1HS:NONREF	0.787611	0	0	MCF7	not_expressed	ND	ND	.
chr6:94197995-94204060:-:L1HS:REF	0.787676	0	0	HepG2	not_expressed	mutORF1_mutORF2	6065	.
chr4:111894801-111900831:+:L1HS:REF	0.787757	0	0	MCF7	not_expressed	intactFL	6030	Brouha_2003:0.1
chr11:25500009-25502139:-:L1HS:REF	0.787879	0	0	HeLaS3	not_expressed	mutORF1_mutORF2	2130	.
chr9:63913382-63916426:+:L1HS:REF	0.787879	0	0	H1	not_expressed	intactORF1	3044	.
chr5:152886441-152892473:-:L1HS:REF	0.788088	0	0	BJ	not_expressed	intactFL	6032	.
chr18:4477329-4478177:+:L1HS:REF	0.788274	0	0	MRC5	not_expressed	noORF	848	.
chr10:105377346-105383377:-:L1HS:REF	0.788499	0	0	MRC5	not_expressed	intactORF2	6031	.
chrX:96057824-96063842:-:L1HS:REF	0.78882	0	0	IMR90	not_expressed	intactFL	6018	Brouha_2003:42.3
chr7:97613656-97619688:+:L1HS:REF	0.789104	0	0	IMR90	not_expressed	intactORF1	6032	.
chr22:34549683-34555708:-:L1HS:REF	0.789255	0	0	HEK293	not_expressed	mutORF1_mutORF2	6025	.
chr5:66750283-66754219:+:L1HS:REF	0.789725	0	0	BJ	not_expressed	mutORF1	3936	.
chr7:147842591-147848623:-:L1HS:REF	0.789733	0	0	IMR90	not_expressed	mutORF1_mutORF2	6032	.
chr3:158019676-158025704:+:L1HS:REF	0.789991	0	0	MRC5	not_expressed	intactORF1	6028	.
chr18:75578680-75578682:-:L1HS:NONREF	0.790323	0	0	HepG2	not_expressed	ND	ND	.
chr18:47660373-47666427:+:L1HS:REF	0.790349	0	0	BJ	not_expressed	intactORF1	6054	.
chr1:118852351-118858380:+:L1HS:REF	0.790613	0	0	MRC5	not_expressed	intactFL	6029	.
chr6:86000000-86005073:-:L1HS:REF	0.790698	0	0	MRC5	not_expressed	intactORF1	5073	.
chr7:141920659-141926712:-:L1HS:REF	0.790949	0	0	MRC5	not_expressed	intactFL	6053	Brouha_2003:11.4
chr22:48985761-48991792:-:L1HS:REF	0.79112	0	0	BJ	not_expressed	intactFL	6031	.
chr3:103556537-103562569:-:L1HS:REF	0.791121	0	0	HepG2	not_expressed	intactFL	6032	.
chr2:35654287-35654294:+:L1HS:NONREF	0.791176	0	0	HepG2	not_expressed	ND	ND	.
chr7:8351723-8353975:+:L1HS:REF	0.791189	0	0	MRC5	not_expressed	mutORF1	2252	.
chr18:70746549-70752581:-:L1HS:REF	0.791195	0	0	HCT116	not_expressed	intactFL	6032	Brouha_2003:0.0
chrY:19034631-19038436:+:L1HS:REF	0.791432	0	0	2102Ep	not_expressed	mutORF1	3805	.
chr16:9584490-9590522:-:L1HS:REF	0.791517	0	0	MRC5	not_expressed	intactFL	6032	Brouha_2003:0.0
chr5:104518587-104524616:+:L1HS:REF	0.791563	0	0.0130042	HEK293	not_expressed	intactFL	6029	.
chr1:187597671-187603699:+:L1HS:REF	0.791709	0	0	HEK293	not_expressed	intactFL	6028	Brouha_2003:0.3
chr3:82337499-82339442:+:L1HS:REF	0.791763	0	0	HEK293	not_expressed	mutORF1	1943	.
chr11:90400067-90406098:-:L1HS:REF	0.791878	0	0	BJ	not_expressed	intactFL	6031	Brouha_2003:0.0
chr3:139590956-139596035:+:L1HS:REF	0.792154	0	0	HeLaS3	not_expressed	mutORF1_mutORF2	5079	.
chr4:78105735-78111765:+:L1HS:REF	0.792183	0	0	MRC5	not_expressed	intactORF1	6030	.
chr18:70746549-70752581:-:L1HS:REF	0.79223	0	0.0168314	H1	not_expressed	intactFL	6032	Brouha_2003:0.0
chr4:111894801-111900831:+:L1HS:REF	0.792581	0	0	HepG2	not_expressed	intactFL	6030	Brouha_2003:0.1
chr6:93865738-93871783:-:L1HS:REF	0.792593	0	0.0123333	HepG2	not_expressed	mutORF1_mutORF2	6045	.
chrY:3443550-3449565:+:L1HS:REF	0.792892	0	0	BJ	not_expressed	mutORF1_mutORF2	6015	.
chr11:109177494-109183526:-:L1HS:REF	0.793023	0	0.0465111	MCF7	not_expressed	intactFL	6032	.
chr1:34566055-34572105:-:L1HS:REF	0.793103	0	0	HepG2	not_expressed	intactORF1	6050	.
chr14:62535851-62541882:+:L1HS:REF	0.793103	0	0.0637857	HEK293	not_expressed	mutORF1_mutORF2	6031	.
chr18:44021279-44024826:-:L1HS:REF	0.793187	0	0.007609	MCF7	not_expressed	mutORF1	3547	.
chr9:63913382-63916426:+:L1HS:REF	0.793296	0	0	HCT116	not_expressed	intactORF1	3044	.
chr2:157566353-157572377:+:L1HS:REF	0.793333	0	0	BJ	not_expressed	mutORF1_mutORF2	6024	.
chr8:104739851-104745873:-:L1HS:REF	0.793532	0	0	K562	not_expressed	intactORF1	6022	.
chr13:54572234-54573121:+:L1HS:REF	0.793578	0	0	HepG2	not_expressed	noORF	887	.
chr2:126178048-126184064:-:L1HS:REF	0.79361	0	0	MRC5	not_expressed	mutORF1_mutORF2	6016	.
chr8:72875538-72881588:-:L1HS:REF	0.793994	0	0	MRC5	not_expressed	intactFL	6050	.
chr4:91978211-91984413:+:L1HS:REF	0.794118	0	0	HeLaS3	not_expressed	intactORF1	6202	.
chr5:146609485-146615534:+:L1HS:REF	0.794577	0	0	BJ	not_expressed	intactFL	6049	.
chr18:4477329-4478177:+:L1HS:REF	0.794659	0	0.000898853	HEK293	not_expressed	noORF	848	.
chr8:135875862-135881890:+:L1HS:REF	0.794679	0	0	BJ	not_expressed	intactORF1	6028	.
chr3:135002247-135005976:-:L1HS:REF	0.794702	0	0	MRC5	not_expressed	intactORF1	3729	.
chr3:54394322-54400323:-:L1HS:REF	0.79485	0	0	BJ	not_expressed	intactORF2	6001	.
chr3:82095700-82095703:-:L1HS:NONREF	0.794904	0	0	MCF7	not_expressed	ND	ND	.
chr20:11632779-11638837:+:L1HS:REF	0.794998	0	0	BJ	not_expressed	intactORF2	6058	Brouha_2003:0.0
chr6:94197995-94204060:-:L1HS:REF	0.795051	0	0	HeLaS3	not_expressed	mutORF1_mutORF2	6065	.
chr9:90149604-90155634:+:L1HS:REF	0.795059	0	0	MRC5	not_expressed	intactFL	6030	Brouha_2003:0.0
chr11:48847694-48853724:-:L1HS:REF	0.795294	0	0	HEK293	not_expressed	mutORF1_mutORF2	6030	.
chr2:129415687-129417400:-:L1HS:REF	0.795423	0	0	HCT116	not_expressed	mutORF1	1713	.
chr14:51794601-51800632:-:L1HS:REF	0.795576	0	0	HeLaS3	not_expressed	intactORF1	6031	.
chr6:32621789-32621791:+:L1HS:NONREF	0.795645	0	0	BJ	not_expressed	ND	ND	.
chr4:144809658-144810951:+:L1HS:REF	0.79565	0	0	HepG2	not_expressed	noORF	1293	.
chr12:126299023-126305038:-:L1HS:REF	0.795918	0	0	HEK293	not_expressed	intactFL	6015	Brouha_2003:2.3
chr5:153070982-153077008:-:L1HS:REF	0.795956	0	0	IMR90	not_expressed	intactORF1	6026	.
chr16:33952564-33958612:-:L1HS:REF	0.796069	0	0	BJ	not_expressed	intactFL	6048	.
chrX:127362223-127368248:+:L1HS:REF	0.796091	0	0	MRC5	not_expressed	mutORF1_mutORF2	6025	.
chr6:70010347-70016552:+:L1HS:REF	0.796145	0	0	MRC5	not_expressed	intactORF1	6205	.
chr8:136438074-136444105:-:L1HS:REF	0.796413	0	0	BJ	not_expressed	intactORF1	6031	.
chr10:25418756-25418758:-:L1HS:NONREF	0.796421	0	0	HEK293	not_expressed	ND	ND	.
chr11:54849946-54851079:+:L1HS:REF	0.796496	0	0.00330711	2102Ep	not_expressed	noORF	1133	.
chr6:128998385-129000000:+:L1HS:REF	0.796684	0	0	HepG2	not_expressed	mutORF1	1615	.
chr4:91437491-91443691:+:L1HS:REF	0.796694	0	0	IMR90	not_expressed	mutORF1_mutORF2	6200	.
chr4:166755895-166761908:+:L1HS:REF	0.797153	0	0	MCF7	not_expressed	intactORF1	6013	.
chr13:74426326-74432354:+:L1HS:REF	0.797297	0	0.0180632	BJ	not_expressed	mutORF1_mutORF2	6028	.
chr4:144809658-144810951:+:L1HS:REF	0.797361	0	0	MRC5	not_expressed	noORF	1293	.
chr1:237019467-237025494:-:L1HS:REF	0.797518	0	0	HepG2	not_expressed	intactFL	6027	.
chr3:116359999-116366026:+:L1HS:REF	0.797594	0	0	HEK293	not_expressed	intactORF1	6027	.
chr11:78677772-78683802:-:L1HS:REF	0.797735	0	0	HeLaS3	not_expressed	intactFL	6030	Brouha_2003:0.0
chr5:133583288-133589299:+:L1HS:REF	0.797759	0	0	MRC5	not_expressed	intactORF1	6011	.
chrX:106469285-106475319:+:L1HS:REF	0.798046	0	0	IMR90	not_expressed	intactORF1	6034	.
chr1:179606225-179606227:-:L1HS:NONREF	0.798048	0	0	MRC5	not_expressed	ND	ND	Beck_2010:11.0
chr7:49680245-49686300:-:L1HS:REF	0.798408	0	0	HEK293T	not_expressed	intactFL	6055	.
chr12:54788573-54794627:+:L1HS:REF	0.798794	0	0	HepG2	not_expressed	intactFL	6054	.
chr14:62535851-62541882:+:L1HS:REF	0.799061	0	0	HepG2	not_expressed	mutORF1_mutORF2	6031	.
chr3:4916534-4922591:+:L1HS:REF	0.799068	0	0	MRC5	not_expressed	intactORF2	6057	.
chr2:22968126-22968128:-:L1HS:NONREF	0.799308	0	0	BJ	not_expressed	ND	ND	Beck_2010:23.0
chr16:32587481-32588397:-:L1HS:REF	0.799391	0	0	2102Ep	not_expressed	noORF	916	.
chr9:103237485-103241471:+:L1HS:REF	0.799392	0	0	MCF7	not_expressed	mutORF1	3986	.
chr17:9615985-9622015:+:L1HS:REF	0.799542	0	0	MRC5	not_expressed	intactFL	6030	.
chr10:81441665-81441975:-:L1HS:REF	0.799556	0	0	BJ	not_expressed	noORF	310	.
chr1:85927067-85933100:+:L1HS:REF	0.799636	0	0	HeLaS3	not_expressed	intactORF2	6033	.
chr7:63148831-63154859:-:L1HS:REF	0.799797	0	0	IMR90	not_expressed	intactFL	6028	Brouha_2003:0.1
chr15:47215130-47215132:-:L1HS:NONREF	0.8	0	0	HeLaS3	not_expressed	ND	ND	.
chr2:177973073-177979090:+:L1HS:REF	0.8	0	0	HeLaS3	not_expressed	mutORF1_mutORF2	6017	.
chr4:111894801-111900831:+:L1HS:REF	0.8	0	0	HeLaS3	not_expressed	intactFL	6030	Brouha_2003:0.1
chr7:113776122-113782152:-:L1HS:REF	0.8	0	0	MRC5	not_expressed	intactFL	6030	Brouha_2003:3.8
chrX:149178166-149184185:-:L1HS:REF	0.8	0	0	MCF7	not_expressed	mutORF1_mutORF2	6019	.
chr6:70010347-70016552:+:L1HS:REF	0.80047	0	0	HepG2	not_expressed	intactORF1	6205	.
chrX:80905077-80905430:-:L1HS:REF	0.800475	0	0	BJ	not_expressed	noORF	353	.
chrY:19034631-19038436:+:L1HS:REF	0.800651	0	0	BJ	not_expressed	mutORF1	3805	.
chr10:81441665-81441975:-:L1HS:REF	0.800926	0	0	HEK293	not_expressed	noORF	310	.
chr1:85748519-85754548:+:L1HS:REF	0.801214	0	0	HeLaS3	not_expressed	mutORF1_mutORF2	6029	.
chr4:23614771-23620793:+:L1HS:REF	0.801226	0	0	BJ	not_expressed	intactORF1	6022	.
chr18:37819737-37825798:+:L1HS:REF	0.801233	0	0	IMR90	not_expressed	intactFL	6061	.
chr10:85355506-85361538:+:L1HS:REF	0.801432	0	0	BJ	not_expressed	intactORF2	6032	.
chr13:74426326-74432354:+:L1HS:REF	0.801786	0	0.00734385	HepG2	not_expressed	mutORF1_mutORF2	6028	.
chr2:157566353-157572377:+:L1HS:REF	0.801852	0	0	IMR90	not_expressed	mutORF1_mutORF2	6024	.
chr1:166243053-166249084:-:L1HS:REF	0.801884	0	0	BJ	not_expressed	mutORF1_mutORF2	6031	.
chr4:68707017-68707021:-:L1HS:NONREF	0.801905	0	0	IMR90	not_expressed	ND	ND	.
chr5:153070982-153077008:-:L1HS:REF	0.802071	0	0	HepG2	not_expressed	intactORF1	6026	.
chr2:213567231-213573262:-:L1HS:REF	0.802083	0	0	IMR90	not_expressed	intactORF1	6031	.
chr11:95436216-95442246:+:L1HS:REF	0.802099	0	0	HepG2	not_expressed	intactFL	6030	Brouha_2003:1.2
chr3:190964647-190965526:-:L1HS:REF	0.802111	0	0	BJ	not_expressed	noORF	879	.
chr2:102566355-102572385:-:L1HS:REF	0.802132	0	0	HepG2	not_expressed	intactFL	6030	Brouha_2003:0.9
chr6:156324980-156331010:-:L1HS:REF	0.802164	0	0	HepG2	not_expressed	intactORF1	6030	.
chr10:85355506-85361538:+:L1HS:REF	0.802198	0	0	MRC5	not_expressed	intactORF2	6032	.
chr3:4916534-4922591:+:L1HS:REF	0.802251	0	0	HepG2	not_expressed	intactORF2	6057	.
chr12:38799646-38805673:+:L1HS:REF	0.802461	0	0	IMR90	not_expressed	intactORF1	6027	.
chr20:39977475-39977785:+:L1HS:REF	0.802484	0	0	MRC5	not_expressed	noORF	310	.
chr6:93865738-93871783:-:L1HS:REF	0.8026	0	0	IMR90	not_expressed	mutORF1_mutORF2	6045	.
chr5:152886441-152892473:-:L1HS:REF	0.802612	0	0	IMR90	not_expressed	intactFL	6032	.
chr5:90154963-90154967:+:L1HS:NONREF	0.802716	0	0	HepG2	not_expressed	ND	ND	.
chr14:48187082-48193113:+:L1HS:REF	0.802718	0	0	IMR90	not_expressed	mutORF1_mutORF2	6031	.
chr20:23426108-23432140:+:L1HS:REF	0.802721	0	0.09064	HepG2	not_expressed	intactORF1	6032	.
chr20:12801017-12807044:-:L1HS:REF	0.802749	0	0	HEK293	not_expressed	intactFL	6027	Brouha_2003:0.0
chr4:119948726-119954758:-:L1HS:REF	0.802924	0	0	HeLaS3	not_expressed	intactORF1	6032	.
chr5:166966760-166972815:-:L1HS:REF	0.802926	0	0	BJ	not_expressed	intactORF1	6055	.
chr4:135178140-135183747:-:L1HS:REF	0.802998	0	0	MCF7	not_expressed	mutORF1_mutORF2	5607	.
chr3:132946006-132952034:-:L1HS:REF	0.803016	0	0	HeLaS3	not_expressed	intactORF2	6028	.
chr10:5245354-5251383:+:L1HS:REF	0.803262	0	0.101224	BJ	not_expressed	intactFL	6029	Brouha_2003:0.0
chr4:144809658-144810951:+:L1HS:REF	0.803685	0	0	HEK293T	not_expressed	noORF	1293	.
chr3:108749400-108755425:+:L1HS:REF	0.803715	0	0	MRC5	not_expressed	intactORF1	6025	.
chr5:86510690-86516743:+:L1HS:REF	0.803818	0	0	BJ	not_expressed	intactORF2	6053	.
chr5:152886441-152892473:-:L1HS:REF	0.803905	0	0	MRC5	not_expressed	intactFL	6032	.
chr11:25500009-25502139:-:L1HS:REF	0.803922	0	0	IMR90	not_expressed	mutORF1_mutORF2	2130	.
chr18:37819737-37825798:+:L1HS:REF	0.80411	0	0	MCF7	not_expressed	intactFL	6061	.
chr4:52816456-52822486:+:L1HS:REF	0.804145	0	0	HeLaS3	not_expressed	mutORF1_mutORF2	6030	.
chr13:74426326-74432354:+:L1HS:REF	0.804233	0	0	HeLaS3	not_expressed	mutORF1_mutORF2	6028	.
chr1:77000000-77005515:-:L1HS:REF	0.804452	0	0	IMR90	not_expressed	mutORF1_mutORF2	5515	.
chr7:8847084-8847086:+:L1HS:NONREF	0.804586	0	0	HEK293	not_expressed	ND	ND	Beck_2010:86.0
chr1:104843833-104849864:-:L1HS:REF	0.804675	0	0	BJ	not_expressed	mutORF1_mutORF2	6031	.
chr8:27113618-27119645:+:L1HS:REF	0.804728	0	0.0702015	2102Ep	not_expressed	intactORF2	6027	.
chr5:153070982-153077008:-:L1HS:REF	0.804791	0	0	HCT116	not_expressed	intactORF1	6026	.
chr4:57562316-57568347:-:L1HS:REF	0.804814	0	0	MRC5	not_expressed	intactORF1	6031	.
chr2:175481951-175487994:-:L1HS:REF	0.804842	0	0	HepG2	not_expressed	intactFL	6043	Brouha_2003:0.0
chr22:15214621-15220667:-:L1HS:REF	0.805195	0	0	IMR90	not_expressed	mutORF1_mutORF2	6046	.
chr14:62535851-62541882:+:L1HS:REF	0.805207	0	0	BJ	not_expressed	mutORF1_mutORF2	6031	.
chr10:19088601-19094618:-:L1HS:REF	0.80543	0	0	BJ	not_expressed	intactFL	6017	Brouha_2003:0.0
chr14:45477110-45483169:-:L1HS:REF	0.80564	0	0	IMR90	not_expressed	mutORF1_mutORF2	6059	.
chrX:64013267-64019286:-:L1HS:REF	0.805732	0	0	IMR90	not_expressed	intactFL	6019	Brouha_2003:0.0
chr14:45477110-45483169:-:L1HS:REF	0.805755	0	0	MRC5	not_expressed	mutORF1_mutORF2	6059	.
chr5:86510690-86516743:+:L1HS:REF	0.805806	0	0	HeLaS3	not_expressed	intactORF2	6053	.
chr11:95436216-95442246:+:L1HS:REF	0.805882	0	0	HeLaS3	not_expressed	intactFL	6030	Brouha_2003:1.2
chr18:535701-541755:+:L1HS:REF	0.805921	0	0	BJ	not_expressed	mutORF1_mutORF2	6054	.
chr11:58000000-58000187:-:L1HS:REF	0.805988	0	0	HCT116	not_expressed	noORF	187	.
chr2:166988454-166994509:+:L1HS:REF	0.806084	0	0	HEK293	not_expressed	intactFL	6055	.
chrX:54118685-54124744:-:L1HS:REF	0.806084	0	0	IMR90	not_expressed	intactFL	6059	.
chr11:115024803-115024805:+:L1HS:NONREF	0.806261	0	0	MRC5	not_expressed	ND	ND	.
chr9:103237485-103241471:+:L1HS:REF	0.806268	0	0	HeLaS3	not_expressed	mutORF1	3986	.
chr4:57562316-57568347:-:L1HS:REF	0.806335	0	0.00661305	IMR90	not_expressed	intactORF1	6031	.
chr15:33739636-33739638:-:L1HS:NONREF	0.80663	0	0	H1	not_expressed	ND	ND	Beck_2010:14.0
chr13:92685561-92691592:-:L1HS:REF	0.80669	0	0	MRC5	not_expressed	intactORF2	6031	.
chr4:135178140-135183747:-:L1HS:REF	0.806904	0	0	HepG2	not_expressed	mutORF1_mutORF2	5607	.
chr18:535701-541755:+:L1HS:REF	0.806915	0	0	MRC5	not_expressed	mutORF1_mutORF2	6054	.
chr1:187597671-187603699:+:L1HS:REF	0.807111	0	0	BJ	not_expressed	intactFL	6028	Brouha_2003:0.3
chr1:118852351-118858380:+:L1HS:REF	0.807202	0	0	HeLaS3	not_expressed	intactFL	6029	.
chr4:93638307-93644337:-:L1HS:REF	0.80722	0	0	BJ	not_expressed	intactFL	6030	.
chr1:104843833-104849864:-:L1HS:REF	0.807361	0	0	MCF7	not_expressed	mutORF1_mutORF2	6031	.
chrX:87821407-87827419:+:L1HS:REF	0.807459	0	0	BJ	not_expressed	mutORF1_mutORF2	6012	.
chrX:142477849-142483853:+:L1HS:REF	0.807547	0	0	HepG2	not_expressed	intactFL	6004	Brouha_2003:0.1
chr2:126178048-126184064:-:L1HS:REF	0.807882	0	0	IMR90	not_expressed	mutORF1_mutORF2	6016	.
chr2:126178048-126184064:-:L1HS:REF	0.808036	0	0	HEK293	not_expressed	mutORF1_mutORF2	6016	.
chr10:105775520-105781551:-:L1HS:REF	0.808185	0	0	HepG2	not_expressed	intactORF1	6031	.
chrX:50019456-50025505:-:L1HS:REF	0.808341	0	0	HEK293	not_expressed	intactORF1	6049	.
chr14:52201038-52201040:-:L1HS:NONREF	0.808344	0	0	BJ	not_expressed	ND	ND	Beck_2010:3.0
chr10:105775520-105781551:-:L1HS:REF	0.808438	0	0.0588337	BJ	not_expressed	intactORF1	6031	.
chrX:142477849-142483853:+:L1HS:REF	0.808469	0	0	HEK293	not_expressed	intactFL	6004	Brouha_2003:0.1
chr2:157566353-157572377:+:L1HS:REF	0.808539	0	0	HEK293T	not_expressed	mutORF1_mutORF2	6024	.
chr9:110791097-110797129:+:L1HS:REF	0.808612	0	0	HepG2	not_expressed	intactORF1	6032	.
chr22:34549683-34555708:-:L1HS:REF	0.808661	0	0	IMR90	not_expressed	mutORF1_mutORF2	6025	.
chr10:6369617-6375667:-:L1HS:REF	0.808696	0	0	HeLaS3	not_expressed	intactORF2	6050	.
chrX:23238516-23244575:+:L1HS:REF	0.808696	0	0	BJ	not_expressed	intactFL	6059	Brouha_2003:0.0
chr2:36112506-36118537:-:L1HS:REF	0.808712	0	0	HepG2	not_expressed	mutORF1_mutORF2	6031	.
chr1:187343764-187349794:-:L1HS:REF	0.809391	0	0	HEK293	not_expressed	intactFL	6030	Brouha_2003:0.0
chr4:78105735-78111765:+:L1HS:REF	0.809417	0	0	IMR90	not_expressed	intactORF1	6030	.
chr2:36112506-36118537:-:L1HS:REF	0.809597	0	0	HEK293	not_expressed	mutORF1_mutORF2	6031	.
chrX:11707248-11713279:+:L1HS:REF	0.809827	0	0	HEK293	not_expressed	intactFL	6031	Brouha_2003:2.6
chr4:146304143-146304145:+:L1HS:NONREF	0.809955	0	0	K562	not_expressed	ND	ND	Beck_2010:0.0
chr1:216485645-216487614:+:L1HS:REF	0.810056	0	0	HEK293T	not_expressed	intactORF1	1969	.
chr5:13416497-13422525:+:L1HS:REF	0.810253	0	0	BJ	not_expressed	intactORF1	6028	.
chr7:125179570-125181978:-:L1HS:REF	0.81044	0	0	HEK293	not_expressed	mutORF1	2408	.
chr9:28111895-28117865:-:L1HS:REF	0.810569	0	0	MRC5	not_expressed	intactFL	5970	.
chr1:68736693-68740136:-:L1HS:REF	0.810618	0	0	BJ	not_expressed	intactORF1	3443	.
chr11:109177494-109183526:-:L1HS:REF	0.810631	0	0	HEK293	not_expressed	intactFL	6032	.
chr1:86679080-86685111:-:L1HS:REF	0.810671	0	0	HeLaS3	not_expressed	intactFL	6031	.
chr5:146609485-146615534:+:L1HS:REF	0.810749	0	0	IMR90	not_expressed	intactFL	6049	.
chr1:166243053-166249084:-:L1HS:REF	0.81075	0	0	MRC5	not_expressed	mutORF1_mutORF2	6031	.
chr6:98703059-98708329:+:L1HS:REF	0.811195	0	0.00750163	MCF7	not_expressed	mutORF1_mutORF2	5270	.
chr11:36551606-36557636:-:L1HS:REF	0.811381	0	0	HeLaS3	not_expressed	intactORF1	6030	.
chr3:159095379-159101394:-:L1HS:REF	0.811429	0	0	HEK293T	not_expressed	intactFL	6015	.
chr3:85527417-85527423:+:L1HS:NONREF	0.811594	0	0	MCF7	not_expressed	ND	ND	.
chr5:105513236-105519274:-:L1HS:REF	0.81172	0	0	HeLaS3	not_expressed	mutORF1_mutORF2	6038	.
chr18:37819737-37825798:+:L1HS:REF	0.811747	0	0	HCT116	not_expressed	intactFL	6061	.
chr1:68736693-68740136:-:L1HS:REF	0.811858	0	0	IMR90	not_expressed	intactORF1	3443	.
chr4:166850455-166851634:+:L1HS:REF	0.811966	0	0	HEK293	not_expressed	noORF	1179	.
chr1:187343764-187349794:-:L1HS:REF	0.812129	0	0	HepG2	not_expressed	intactFL	6030	Brouha_2003:0.0
chr16:33952564-33958612:-:L1HS:REF	0.812146	0	0	HEK293	not_expressed	intactFL	6048	.
chrX:23238516-23244575:+:L1HS:REF	0.812283	0	0	IMR90	not_expressed	intactFL	6059	Brouha_2003:0.0
chr7:70197328-70203357:+:L1HS:REF	0.812321	0	0	HCT116	not_expressed	intactORF1	6029	.
chr10:33510845-33516876:-:L1HS:REF	0.812401	0	0	HeLaS3	not_expressed	intactFL	6031	Brouha_2003:0.0
chr4:111894801-111900831:+:L1HS:REF	0.812479	0	0	BJ	not_expressed	intactFL	6030	Brouha_2003:0.1
chr2:166988454-166994509:+:L1HS:REF	0.8125	0	0	BJ	not_expressed	intactFL	6055	.
chr4:91978211-91984413:+:L1HS:REF	0.812523	0	0	BJ	not_expressed	intactORF1	6202	.
chr3:46783105-46789138:-:L1HS:REF	0.81268	0	0	BJ	not_expressed	intactORF1	6033	.
chr2:129415687-129417400:-:L1HS:REF	0.812746	0	0	IMR90	not_expressed	mutORF1	1713	.
chr1:80939203-80945257:-:L1HS:REF	0.812876	0	0	MRC5	not_expressed	intactFL	6054	.
chr3:120573021-120579186:+:L1HS:REF	0.81295	0	0	HepG2	not_expressed	intactORF2	6165	.
chr6:117102131-117108163:+:L1HS:REF	0.813187	0	0	MRC5	not_expressed	intactFL	6032	.
chr12:55096256-55102283:-:L1HS:REF	0.813531	0	0	IMR90	not_expressed	mutORF1_mutORF2	6027	.
chr5:177772245-177778274:+:L1HS:REF	0.813534	0	0.0609492	BJ	not_expressed	intactFL	6029	.
chr5:146609485-146615534:+:L1HS:REF	0.813782	0	0	MRC5	not_expressed	intactFL	6049	.
chr2:143253223-143253225:+:L1HS:NONREF	0.813839	0	0	HeLaS3	not_expressed	ND	ND	.
chr3:103556537-103562569:-:L1HS:REF	0.814118	0	0	HEK293	not_expressed	intactFL	6032	.
chrX:119435468-119441493:-:L1HS:REF	0.81441	0	0	H1	not_expressed	intactORF1	6025	.
chr2:157566353-157572377:+:L1HS:REF	0.814511	0	0	HepG2	not_expressed	mutORF1_mutORF2	6024	.
chrY:4948913-4954938:-:L1HS:REF	0.814607	0	0	BJ	not_expressed	intactORF1	6025	.
chrX:23238516-23244575:+:L1HS:REF	0.814778	0	0	MCF7	not_expressed	intactFL	6059	Brouha_2003:0.0
chr12:28073477-28073480:-:L1HS:NONREF	0.814894	0	0	MCF7	not_expressed	ND	ND	.
chr8:104739851-104745873:-:L1HS:REF	0.814991	0	0	HepG2	not_expressed	intactORF1	6022	.
chr18:37819737-37825798:+:L1HS:REF	0.815105	0	0	MRC5	not_expressed	intactFL	6061	.
chr3:89460825-89466856:-:L1HS:REF	0.815107	0	0	HeLaS3	not_expressed	intactORF1	6031	.
chrX:80905077-80905430:-:L1HS:REF	0.81516	0	0	MRC5	not_expressed	noORF	353	.
chr12:28073477-28073480:-:L1HS:NONREF	0.815217	0	0	IMR90	not_expressed	ND	ND	.
chr12:117376640-117376642:-:L1HS:NONREF	0.815238	0	0	MRC5	not_expressed	ND	ND	Beck_2010:107.0
chr13:92685561-92691592:-:L1HS:REF	0.815515	0	0	BJ	not_expressed	intactORF2	6031	.
chr4:78105735-78111765:+:L1HS:REF	0.815528	0	0	HeLaS3	not_expressed	intactORF1	6030	.
chr3:46783105-46789138:-:L1HS:REF	0.815534	0	0.0220781	HEK293T	not_expressed	intactORF1	6033	.
chr2:86655238-86661268:-:L1HS:REF	0.815668	0	0.00964606	HEK293T	not_expressed	intactFL	6030	Brouha_2003:0.0
chr14:48187082-48193113:+:L1HS:REF	0.815728	0	0	HepG2	not_expressed	mutORF1_mutORF2	6031	.
chr1:237019467-237025494:-:L1HS:REF	0.815789	0	0	IMR90	not_expressed	intactFL	6027	.
chr10:105775520-105781551:-:L1HS:REF	0.815901	0	0	MRC5	not_expressed	intactORF1	6031	.
chr2:169248623-169254656:+:L1HS:REF	0.815937	0	0	HeLaS3	not_expressed	intactORF1	6033	.
chrX:80905077-80905430:-:L1HS:REF	0.816265	0	0	MCF7	not_expressed	noORF	353	.
chr2:41824275-41824277:+:L1HS:NONREF	0.81631	0	0	BJ	not_expressed	ND	ND	Beck_2010:0.0
chr3:82337499-82339442:+:L1HS:REF	0.81635	0	0	MRC5	not_expressed	mutORF1	1943	.
chrX:23238516-23244575:+:L1HS:REF	0.81642	0	0	MRC5	not_expressed	intactFL	6059	Brouha_2003:0.0
chr8:88685705-88691760:+:L1HS:REF	0.81646	0	0.0159548	HepG2	not_expressed	intactORF2	6055	.
chr12:28073477-28073480:-:L1HS:NONREF	0.816479	0	0	MRC5	not_expressed	ND	ND	.
chrX:26314417-26320446:-:L1HS:REF	0.816594	0	0	BJ	not_expressed	intactORF1	6029	.
chr12:3500000-3505228:-:L1HS:REF	0.816602	0	0	H1	not_expressed	intactORF1	5228	Brouha_2003:0.1
chr8:27113618-27119645:+:L1HS:REF	0.816681	0	0	HepG2	not_expressed	intactORF2	6027	.
chr3:158019676-158025704:+:L1HS:REF	0.816986	0	0	IMR90	not_expressed	intactORF1	6028	.
chrX:76233354-76239154:+:L1HS:REF	0.817241	0	0	BJ	not_expressed	mutORF1_mutORF2	5800	.
chr5:166966760-166972815:-:L1HS:REF	0.817496	0	0	MRC5	not_expressed	intactORF1	6055	.
chr5:133583288-133589299:+:L1HS:REF	0.817708	0	0	IMR90	not_expressed	intactORF1	6011	.
chr22:22131969-22131971:-:L1HS:NONREF	0.817757	0	0	BJ	not_expressed	ND	ND	Beck_2010:0.0
chr5:102189483-102194435:+:L1HS:REF	0.817787	0	0	MRC5	not_expressed	intactORF1	4952	.
chr11:31315654-31321680:-:L1HS:REF	0.817795	0	0	MRC5	not_expressed	intactORF1	6026	.
chr6:98703059-98708329:+:L1HS:REF	0.817818	0	0.0254709	BJ	not_expressed	mutORF1_mutORF2	5270	.
chr12:126299023-126305038:-:L1HS:REF	0.818182	0	0	HepG2	not_expressed	intactFL	6015	Brouha_2003:2.3
chr4:69664009-69667565:+:L1HS:REF	0.818182	0	0	MCF7	not_expressed	mutORF1	3556	.
chr6:93865738-93871783:-:L1HS:REF	0.818336	0	0	HCT116	not_expressed	mutORF1_mutORF2	6045	.
chr13:19496786-19500000:+:L1HS:REF	0.818441	0	0	HEK293	not_expressed	mutORF1_mutORF2	3214	.
chr6:156034135-156040165:+:L1HS:REF	0.818523	0	0	IMR90	not_expressed	intactORF2	6030	.
chr3:151430754-151430756:-:L1HS:NONREF	0.818533	0	0	IMR90	not_expressed	ND	ND	.
chr2:175481951-175487994:-:L1HS:REF	0.818636	0	0	BJ	not_expressed	intactFL	6043	Brouha_2003:0.0
chrX:56695884-56701916:+:L1HS:REF	0.818717	0	0	BJ	not_expressed	intactORF1	6032	.
chr9:110791097-110797129:+:L1HS:REF	0.818855	0	0	HeLaS3	not_expressed	intactORF1	6032	.
chrX:92254241-92256469:-:L1HS:REF	0.819188	0	0	IMR90	not_expressed	intactORF1	2228	.
chr5:119684785-119690814:-:L1HS:REF	0.819195	0	0	MRC5	not_expressed	intactORF1	6029	.
chrX:73380991-73387013:+:L1HS:REF	0.819231	0	0.0440321	BJ	not_expressed	intactORF1	6022	.
chr13:76612823-76618851:-:L1HS:REF	0.819241	0	0	HCT116	not_expressed	mutORF1_mutORF2	6028	.
chr2:22968126-22968128:-:L1HS:NONREF	0.819396	0	0	HepG2	not_expressed	ND	ND	Beck_2010:23.0
chr18:50343959-50349987:-:L1HS:REF	0.819534	0	0	HeLaS3	not_expressed	intactFL	6028	Brouha_2003:0.0
chr10:108310130-108316139:-:L1HS:REF	0.819591	0	0	HeLaS3	not_expressed	mutORF1_mutORF2	6009	.
chr5:66750283-66754219:+:L1HS:REF	0.819704	0	0	HCT116	not_expressed	mutORF1	3936	.
chr9:75474002-75474004:-:L1HS:NONREF	0.819864	0	0	BJ	not_expressed	ND	ND	.
chr2:16593725-16599758:-:L1HS:REF	0.81991	0	0	HCT116	not_expressed	intactFL	6033	.
chr1:179606225-179606227:-:L1HS:NONREF	0.819984	0	0	HEK293T	not_expressed	ND	ND	Beck_2010:11.0
chr8:134070756-134076773:-:L1HS:REF	0.820088	0	0.0382936	BJ	not_expressed	intactFL	6017	Brouha_2003:89.4
chr18:47660373-47666427:+:L1HS:REF	0.820128	0	0	MRC5	not_expressed	intactORF1	6054	.
chr12:3500000-3505228:-:L1HS:REF	0.820225	0	0	MRC5	not_expressed	intactORF1	5228	Brouha_2003:0.1
chr4:98592435-98598463:-:L1HS:REF	0.820225	0	0	HeLaS3	not_expressed	intactORF1	6028	.
chr4:144809658-144810951:+:L1HS:REF	0.820257	0	0	IMR90	not_expressed	noORF	1293	.
chr5:160709608-160715639:-:L1HS:REF	0.820359	0	0.0335187	BJ	not_expressed	intactORF1	6031	.
chr3:108749400-108755425:+:L1HS:REF	0.820375	0	0	IMR90	not_expressed	intactORF1	6025	.
chr10:85355506-85361538:+:L1HS:REF	0.820408	0	0.0102811	HepG2	not_expressed	intactORF2	6032	.
chr18:41775014-41781045:+:L1HS:REF	0.820418	0	0.0315709	MCF7	not_expressed	mutORF1_mutORF2	6031	.
chrX:130517377-130523407:+:L1HS:REF	0.820429	0	0	HEK293T	not_expressed	intactORF1	6030	.
chr11:85324758-85330821:+:L1HS:REF	0.820755	0	0.0330085	IMR90	not_expressed	intactORF2	6063	.
chr11:95436216-95442246:+:L1HS:REF	0.820946	0	0.467954	HEK293T	expressed_(L1EM)	intactFL	6030	Brouha_2003:1.2
chr3:77763677-77769678:-:L1HS:REF	0.821021	0	0	HEK293	not_expressed	intactFL	6001	.
chr7:113776122-113782152:-:L1HS:REF	0.821091	0	0	BJ	not_expressed	intactFL	6030	Brouha_2003:3.8
chr5:160709608-160715639:-:L1HS:REF	0.821128	0	0	IMR90	not_expressed	intactORF1	6031	.
chr22:48985761-48991792:-:L1HS:REF	0.821169	0	0	MRC5	not_expressed	intactFL	6031	.
chr14:79314060-79314943:+:L1HS:REF	0.821272	0	0	HCT116	not_expressed	noORF	883	.
chr8:135875862-135881890:+:L1HS:REF	0.821596	0	0	MRC5	not_expressed	intactORF1	6028	.
chr1:34566055-34572105:-:L1HS:REF	0.821626	0	0	BJ	not_expressed	intactORF1	6050	.
chr5:165068136-165068138:-:L1HS:NONREF	0.821839	0	0	2102Ep	not_expressed	ND	ND	.
chr2:169248623-169254656:+:L1HS:REF	0.821844	0	0	HepG2	not_expressed	intactORF1	6033	.
chr2:11000000-11002136:-:L1HS:REF	0.821966	0	0	HepG2	not_expressed	intactORF1	2136	.
chr16:68583448-68589505:-:L1HS:REF	0.822021	0	0	IMR90	not_expressed	intactORF1	6057	.
chr18:13975860-13981891:-:L1HS:REF	0.822066	0	0	IMR90	not_expressed	intactORF2	6031	.
chrX:83542396-83548420:+:L1HS:REF	0.822118	0	0	MRC5	not_expressed	intactORF1	6024	.
chr11:110507146-110507155:-:L1HS:NONREF	0.822154	0	0	MCF7	not_expressed	ND	ND	Beck_2010:0.0
chr15:54926081-54932099:-:L1HS:REF	0.822222	0	0	IMR90	not_expressed	intactFL	6018	.
chrX:56695884-56701916:+:L1HS:REF	0.822222	0	0	MRC5	not_expressed	intactORF1	6032	.
chr6:117102131-117108163:+:L1HS:REF	0.822289	0	0	HEK293T	not_expressed	intactFL	6032	.
chrX:96057824-96063842:-:L1HS:REF	0.822314	0	0	HepG2	not_expressed	intactFL	6018	Brouha_2003:42.3
chr14:79314060-79314943:+:L1HS:REF	0.82243	0	0	BJ	not_expressed	noORF	883	.
chr3:4916534-4922591:+:L1HS:REF	0.82255	0	0	HEK293T	not_expressed	intactORF2	6057	.
chr1:239623498-239629523:-:L1HS:REF	0.822665	0	0	IMR90	not_expressed	intactORF2	6025	Brouha_2003:0.0
chr7:97613656-97619688:+:L1HS:REF	0.822866	0	0	HepG2	not_expressed	intactORF1	6032	.
chr3:85527417-85527423:+:L1HS:NONREF	0.822884	0	0	MRC5	not_expressed	ND	ND	.
chr18:75846851-75852883:+:L1HS:REF	0.822905	0	0	MRC5	not_expressed	intactORF2	6032	.
chr4:61939927-61945962:-:L1HS:REF	0.822954	0	0	HeLaS3	not_expressed	intactORF1	6035	.
chr4:166569976-166576007:+:L1HS:REF	0.823067	0	0	MRC5	not_expressed	intactORF1	6031	.
chrX:81841153-81847184:+:L1HS:REF	0.82315	0	0	MRC5	not_expressed	intactORF2	6031	.
chr6:133020691-133026746:-:L1HS:REF	0.823181	0	0	BJ	not_expressed	intactFL	6055	.
chr3:90169567-90175598:-:L1HS:REF	0.823186	0	0	MRC5	not_expressed	intactORF1	6031	.
chr5:153070982-153077008:-:L1HS:REF	0.82344	0	0	BJ	not_expressed	intactORF1	6026	.
chr9:103237485-103241471:+:L1HS:REF	0.823457	0	0	HEK293	not_expressed	mutORF1	3986	.
chr8:135875862-135881890:+:L1HS:REF	0.823649	0	0	IMR90	not_expressed	intactORF1	6028	.
chrX:26314417-26320446:-:L1HS:REF	0.82389	0	0	MRC5	not_expressed	intactORF1	6029	.
chr5:86510690-86516743:+:L1HS:REF	0.823948	0	0	MRC5	not_expressed	intactORF2	6053	.
chr4:62726948-62732969:-:L1HS:REF	0.823985	0	0	HeLaS3	not_expressed	mutORF1_mutORF2	6021	.
chr5:146609485-146615534:+:L1HS:REF	0.824154	0	0	HepG2	not_expressed	intactFL	6049	.
chr4:119948726-119954758:-:L1HS:REF	0.824179	0	0	HepG2	not_expressed	intactORF1	6032	.
chr13:108510472-108516495:-:L1HS:REF	0.824394	0	0.0679462	BJ	not_expressed	intactORF1	6023	.
chr14:62535851-62541882:+:L1HS:REF	0.824507	0	0	MCF7	not_expressed	mutORF1_mutORF2	6031	.
chr5:90154963-90154967:+:L1HS:NONREF	0.824513	0	0	IMR90	not_expressed	ND	ND	.
chr5:102189483-102194435:+:L1HS:REF	0.824524	0	0	HEK293T	not_expressed	intactORF1	4952	.
chr12:28073477-28073480:-:L1HS:NONREF	0.824544	0	0	HEK293	not_expressed	ND	ND	.
chr6:121162716-121168725:+:L1HS:REF	0.824667	0	0	HepG2	not_expressed	intactORF2	6009	.
chr1:197802331-197803141:+:L1HS:REF	0.824718	0	0	2102Ep	not_expressed	noORF	810	.
chr5:160709608-160715639:-:L1HS:REF	0.824768	0	0	2102Ep	not_expressed	intactORF1	6031	.
chr4:15841546-15847572:+:L1HS:REF	0.82493	0	0	HeLaS3	not_expressed	intactORF1	6026	.
chrX:149178166-149184185:-:L1HS:REF	0.82501	0	0.0117948	HEK293	not_expressed	mutORF1_mutORF2	6019	.
chr6:70010347-70016552:+:L1HS:REF	0.825013	0	0	IMR90	not_expressed	intactORF1	6205	.
chr3:108749400-108755425:+:L1HS:REF	0.825175	0	0	H1	not_expressed	intactORF1	6025	.
chr4:135178140-135183747:-:L1HS:REF	0.825199	0	0	BJ	not_expressed	mutORF1_mutORF2	5607	.
chr16:83637252-83643296:+:L1HS:REF	0.825306	0	0	HepG2	not_expressed	intactFL	6044	Brouha_2003:0.0
chr3:90169567-90175598:-:L1HS:REF	0.825539	0	0	BJ	not_expressed	intactORF1	6031	.
chr11:90400067-90406098:-:L1HS:REF	0.825553	0	0	HEK293T	not_expressed	intactFL	6031	Brouha_2003:0.0
chr6:86000000-86005073:-:L1HS:REF	0.825806	0	0	HeLaS3	not_expressed	intactORF1	5073	.
chr5:166966760-166972815:-:L1HS:REF	0.825904	0	0	HepG2	not_expressed	intactORF1	6055	.
chr10:85355506-85361538:+:L1HS:REF	0.826039	0	0	IMR90	not_expressed	intactORF2	6032	.
chr15:83450804-83456834:-:L1HS:REF	0.826275	0	0	MRC5	not_expressed	intactORF1	6030	.
chr18:41775014-41781045:+:L1HS:REF	0.826351	0	0	MRC5	not_expressed	mutORF1_mutORF2	6031	.
chr4:166449405-166449678:-:L1HS:REF	0.826479	0	0	BJ	not_expressed	noORF	273	.
chr11:85324758-85330821:+:L1HS:REF	0.826583	0	0	BJ	not_expressed	intactORF2	6063	.
chr7:57539590-57540834:+:L1HS:REF	0.826705	0	0	H1	not_expressed	noORF	1244	.
chr1:104770247-104776278:-:L1HS:REF	0.826715	0	0	HEK293	not_expressed	intactORF2	6031	.
chr18:41775014-41781045:+:L1HS:REF	0.826737	0	0	HepG2	not_expressed	mutORF1_mutORF2	6031	.
chr14:66953145-66953147:-:L1HS:NONREF	0.826884	0	0	IMR90	not_expressed	ND	ND	.
chr13:97667408-97673440:-:L1HS:REF	0.826938	0	0	HepG2	not_expressed	mutORF1_mutORF2	6032	.
chr3:159095379-159101394:-:L1HS:REF	0.82699	0	0	HepG2	not_expressed	intactFL	6015	.
chr5:13416497-13422525:+:L1HS:REF	0.827027	0	0	MRC5	not_expressed	intactORF1	6028	.
chr13:97667408-97673440:-:L1HS:REF	0.827303	0	0.0321694	BJ	not_expressed	mutORF1_mutORF2	6032	.
chr18:535701-541755:+:L1HS:REF	0.827381	0	0	HEK293T	not_expressed	mutORF1_mutORF2	6054	.
chr18:535701-541755:+:L1HS:REF	0.827512	0	0.0191742	HCT116	not_expressed	mutORF1_mutORF2	6054	.
chr16:83637252-83643296:+:L1HS:REF	0.82752	0	0	HCT116	not_expressed	intactFL	6044	Brouha_2003:0.0
chr19:43864494-43867300:-:L1HS:REF	0.827782	0	0	HepG2	not_expressed	intactORF1	2806	.
chr4:166449405-166449678:-:L1HS:REF	0.828079	0	0	MRC5	not_expressed	noORF	273	.
chr8:75621331-75627355:-:L1HS:REF	0.828092	0	0.0193286	MCF7	not_expressed	mutORF1_mutORF2	6024	.
chr20:11632779-11638837:+:L1HS:REF	0.828142	0	0	IMR90	not_expressed	intactORF2	6058	Brouha_2003:0.0
chr7:63148831-63154859:-:L1HS:REF	0.828235	0	0	HCT116	not_expressed	intactFL	6028	Brouha_2003:0.1
chr8:75621331-75627355:-:L1HS:REF	0.828283	0	0	BJ	not_expressed	mutORF1_mutORF2	6024	.
chr22:48985761-48991792:-:L1HS:REF	0.828299	0	0	HeLaS3	not_expressed	intactFL	6031	.
chrX:96057824-96063842:-:L1HS:REF	0.828496	0	0	MRC5	not_expressed	intactFL	6018	Brouha_2003:42.3
chrY:5606144-5612199:-:L1HS:REF	0.828684	0	0	MRC5	not_expressed	intactFL	6055	Brouha_2003:0.0
chr15:87509891-87515920:+:L1HS:REF	0.828721	0	0	MRC5	not_expressed	intactFL	6029	.
chr2:220413500-220413502:-:L1HS:NONREF	0.828817	0	0	H1	not_expressed	ND	ND	.
chr12:74874868-74880901:+:L1HS:REF	0.828961	0	0	BJ	not_expressed	intactORF1	6033	.
chr5:165068136-165068138:-:L1HS:NONREF	0.82898	0	0	MRC5	not_expressed	ND	ND	.
chr4:91437491-91443691:+:L1HS:REF	0.829026	0	0.0271242	HEK293	not_expressed	mutORF1_mutORF2	6200	.
chr18:44021279-44024826:-:L1HS:REF	0.82906	0	0	IMR90	not_expressed	mutORF1	3547	.
chr7:150597094-150602628:+:L1HS:REF	0.82906	0	0	2102Ep	not_expressed	mutORF1_mutORF2	5534	.
chr14:52201038-52201040:-:L1HS:NONREF	0.829253	0	0	HepG2	not_expressed	ND	ND	Beck_2010:3.0
chr12:28073477-28073480:-:L1HS:NONREF	0.829268	0	0	HCT116	not_expressed	ND	ND	.
chr9:99498741-99500000:+:L1HS:REF	0.829268	0	0	IMR90	not_expressed	noORF	1259	.
chr1:218009227-218015252:-:L1HS:REF	0.829437	0	0	BJ	not_expressed	intactORF1	6025	.
chr14:63116706-63122735:-:L1HS:REF	0.829451	0	0	MRC5	not_expressed	intactFL	6029	Brouha_2003:0.0
chr2:229476842-229476844:+:L1HS:NONREF	0.82948	0	0	MCF7	not_expressed	ND	ND	.
chr20:55859566-55865521:+:L1HS:REF	0.829638	0	0	BJ	not_expressed	intactORF1	5955	.
chr17:70544788-70550795:-:L1HS:REF	0.82967	0	0	BJ	not_expressed	intactORF1	6007	.
chr13:54572234-54573121:+:L1HS:REF	0.829766	0	0	MRC5	not_expressed	noORF	887	.
chr7:147842591-147848623:-:L1HS:REF	0.829776	0	0	HCT116	not_expressed	mutORF1_mutORF2	6032	.
chr22:48985761-48991792:-:L1HS:REF	0.829916	0	0	IMR90	not_expressed	intactFL	6031	.
chr14:46727484-46727758:-:L1HS:REF	0.830012	0	0	BJ	not_expressed	noORF	274	.
chr4:166449405-166449678:-:L1HS:REF	0.830022	0	0	IMR90	not_expressed	noORF	273	.
chr10:19088601-19094618:-:L1HS:REF	0.830025	0	0	HCT116	not_expressed	intactFL	6017	Brouha_2003:0.0
chr12:54788573-54794627:+:L1HS:REF	0.830128	0	0	IMR90	not_expressed	intactFL	6054	.
chr13:54572234-54573121:+:L1HS:REF	0.830144	0	0	IMR90	not_expressed	noORF	887	.
chr14:63116706-63122735:-:L1HS:REF	0.83021	0	0.0846421	BJ	not_expressed	intactFL	6029	Brouha_2003:0.0
chr14:51794601-51800632:-:L1HS:REF	0.83045	0	0	MCF7	not_expressed	intactORF1	6031	.
chr2:36112506-36118537:-:L1HS:REF	0.830456	0	0	MCF7	not_expressed	mutORF1_mutORF2	6031	.
chr10:5245354-5251383:+:L1HS:REF	0.830472	0	0.0912581	IMR90	not_expressed	intactFL	6029	Brouha_2003:0.0
chr5:86510690-86516743:+:L1HS:REF	0.830508	0	0	IMR90	not_expressed	intactORF2	6053	.
chr3:77763677-77769678:-:L1HS:REF	0.830534	0	0	IMR90	not_expressed	intactFL	6001	.
chr1:85927067-85933100:+:L1HS:REF	0.830582	0	0	HepG2	not_expressed	intactORF2	6033	.
chr1:187343764-187349794:-:L1HS:REF	0.830679	0	0	HEK293T	not_expressed	intactFL	6030	Brouha_2003:0.0
chr4:79704552-79710581:+:L1HS:REF	0.830769	0	0	BJ	not_expressed	intactORF1	6029	.
chrX:147653734-147659767:+:L1HS:REF	0.831029	0	0	MRC5	not_expressed	intactORF2	6033	.
chr12:3500000-3505228:-:L1HS:REF	0.831136	0	0	HepG2	not_expressed	intactORF1	5228	Brouha_2003:0.1
chr15:83450804-83456834:-:L1HS:REF	0.831181	0	0	MCF7	not_expressed	intactORF1	6030	.
chr4:136293494-136299546:-:L1HS:REF	0.831193	0	0	BJ	not_expressed	intactFL	6052	Brouha_2003:6.2
chr7:49680245-49686300:-:L1HS:REF	0.83121	0	0	IMR90	not_expressed	intactFL	6055	.
chr1:237019467-237025494:-:L1HS:REF	0.831276	0	0.126583	2102Ep	not_expressed	intactFL	6027	.
chr10:67189566-67189568:+:L1HS:NONREF	0.831325	0	0	H1	not_expressed	ND	ND	.
chr12:55096256-55102283:-:L1HS:REF	0.831325	0	0	HEK293	not_expressed	mutORF1_mutORF2	6027	.
chr13:108510472-108516495:-:L1HS:REF	0.831415	0	0	HepG2	not_expressed	intactORF1	6023	.
chr14:46727484-46727758:-:L1HS:REF	0.831433	0	0	IMR90	not_expressed	noORF	274	.
chr18:37819737-37825798:+:L1HS:REF	0.831729	0	0	HEK293	not_expressed	intactFL	6061	.
chr14:44705080-44711104:-:L1HS:REF	0.831849	0	0	HEK293T	not_expressed	mutORF1_mutORF2	6024	.
chr8:75621331-75627355:-:L1HS:REF	0.831874	0	0	HEK293T	not_expressed	mutORF1_mutORF2	6024	.
chr2:193170704-193171720:+:L1HS:REF	0.831903	0	0	IMR90	not_expressed	noORF	1016	.
chr14:66953145-66953147:-:L1HS:NONREF	0.83212	0	0	MRC5	not_expressed	ND	ND	.
chr4:62726948-62732969:-:L1HS:REF	0.83218	0	0	HepG2	not_expressed	mutORF1_mutORF2	6021	.
chr11:48847694-48853724:-:L1HS:REF	0.8322	0	0	H1	not_expressed	mutORF1_mutORF2	6030	.
chr7:141062014-141068042:-:L1HS:REF	0.832419	0	0	HepG2	not_expressed	intactORF1	6028	.
chr22:15214621-15220667:-:L1HS:REF	0.832474	0	0	HCT116	not_expressed	mutORF1_mutORF2	6046	.
chr14:48187082-48193113:+:L1HS:REF	0.832582	0	0	HEK293	not_expressed	mutORF1_mutORF2	6031	.
chr10:108310130-108316139:-:L1HS:REF	0.832745	0	0	MCF7	not_expressed	mutORF1_mutORF2	6009	.
chr2:81870918-81870920:+:L1HS:NONREF	0.832857	0	0	MCF7	not_expressed	ND	ND	.
chr11:83941305-83941307:-:L1HS:NONREF	0.83311	0	0	BJ	not_expressed	ND	ND	.
chr15:87509891-87515920:+:L1HS:REF	0.833137	0	0.000683844	HCT116	not_expressed	intactFL	6029	.
chr5:102131356-102137385:+:L1HS:REF	0.833179	0	0	BJ	not_expressed	intactFL	6029	.
chr14:63116706-63122735:-:L1HS:REF	0.833752	0	0.00773052	HepG2	not_expressed	intactFL	6029	Brouha_2003:0.0
chr14:51794601-51800632:-:L1HS:REF	0.83377	0	0	BJ	not_expressed	intactORF1	6031	.
chr4:14755114-14761144:+:L1HS:REF	0.833825	0	0	MRC5	not_expressed	intactORF1	6030	.
chr21:21885566-21885568:-:L1HS:NONREF	0.833939	0	0	MRC5	not_expressed	ND	ND	.
chr3:136963693-136969736:-:L1HS:REF	0.833968	0	0	H1	not_expressed	mutORF1_mutORF2	6043	.
chr4:59078847-59084877:+:L1HS:REF	0.834	0	0	HeLaS3	not_expressed	intactFL	6030	.
chr10:81441665-81441975:-:L1HS:REF	0.834027	0	0	IMR90	not_expressed	noORF	310	.
chr18:42316969-42316971:-:L1HS:NONREF	0.834091	0	0	IMR90	not_expressed	ND	ND	.
chr11:90966271-90972302:-:L1HS:REF	0.834377	0	0	MRC5	not_expressed	intactORF2	6031	.
chrX:83059584-83065637:-:L1HS:REF	0.834448	0	0	IMR90	not_expressed	intactFL	6053	Brouha_2003:0.4
chr4:106571057-106577070:-:L1HS:REF	0.834535	0	0	MRC5	not_expressed	intactORF1	6013	.
chr21:22253869-22253871:-:L1HS:NONREF	0.834559	0	0	HeLaS3	not_expressed	ND	ND	Beck_2010:15.0
chr12:38799646-38805673:+:L1HS:REF	0.834706	0	0	H1	not_expressed	intactORF1	6027	.
chrX:73106142-73112170:+:L1HS:REF	0.834961	0	0	MCF7	not_expressed	mutORF1_mutORF2	6028	.
chr2:22968126-22968128:-:L1HS:NONREF	0.835203	0	0	MRC5	not_expressed	ND	ND	Beck_2010:23.0
chr5:166966760-166972815:-:L1HS:REF	0.835203	0	0	IMR90	not_expressed	intactORF1	6055	.
chr9:90149604-90155634:+:L1HS:REF	0.835266	0	0	HCT116	not_expressed	intactFL	6030	Brouha_2003:0.0
chr18:13975860-13981891:-:L1HS:REF	0.835271	0	0	HEK293T	not_expressed	intactORF2	6031	.
chr4:136293494-136299546:-:L1HS:REF	0.835455	0	0	IMR90	not_expressed	intactFL	6052	Brouha_2003:6.2
chr13:60888196-60888202:-:L1HS:NONREF	0.835576	0	0	MRC5	not_expressed	ND	ND	.
chr4:23614771-23620793:+:L1HS:REF	0.835603	0	0	MRC5	not_expressed	intactORF1	6022	.
chrX:155516016-155522048:-:L1HS:REF	0.835737	0	0.0341224	IMR90	not_expressed	intactFL	6032	Brouha_2003:0.0
chrX:83059584-83065637:-:L1HS:REF	0.835821	0	0	MRC5	not_expressed	intactFL	6053	Brouha_2003:0.4
chr1:166243053-166249084:-:L1HS:REF	0.835841	0	0	IMR90	not_expressed	mutORF1_mutORF2	6031	.
chr5:166966760-166972815:-:L1HS:REF	0.835929	0	0	HCT116	not_expressed	intactORF1	6055	.
chr11:82155865-82161891:+:L1HS:REF	0.836081	0	0	MCF7	not_expressed	intactORF1	6026	.
chr11:82155865-82161891:+:L1HS:REF	0.836091	0	0	BJ	not_expressed	intactORF1	6026	.
chr3:11488672-11492490:-:L1HS:REF	0.836114	0	0	K562	not_expressed	mutORF1	3818	.
chr15:33739636-33739638:-:L1HS:NONREF	0.836186	0	0	MCF7	not_expressed	ND	ND	Beck_2010:14.0
chrX:64013267-64019286:-:L1HS:REF	0.836198	0	0.0171954	BJ	not_expressed	intactFL	6019	Brouha_2003:0.0
chr13:19496786-19500000:+:L1HS:REF	0.836218	0	0.00589959	HCT116	not_expressed	mutORF1_mutORF2	3214	.
chr21:22253869-22253871:-:L1HS:NONREF	0.836234	0	0	MRC5	not_expressed	ND	ND	Beck_2010:15.0
chr13:105382665-105383251:-:L1HS:REF	0.836565	0	0	BJ	not_expressed	noORF	586	.
chr1:196219370-196225402:-:L1HS:REF	0.83657	0	0	HeLaS3	not_expressed	intactORF1	6032	.
chrX:11707248-11713279:+:L1HS:REF	0.836641	0	0	IMR90	not_expressed	intactFL	6031	Brouha_2003:2.6
chr13:92685561-92691592:-:L1HS:REF	0.837	0	0	MCF7	not_expressed	intactORF2	6031	.
chr1:165583897-165583899:-:L1HS:NONREF	0.837079	0	0	IMR90	not_expressed	ND	ND	.
chr2:193212420-193218448:-:L1HS:REF	0.837527	0	0	BJ	not_expressed	intactORF1	6028	.
chr5:105513236-105519274:-:L1HS:REF	0.837596	0	0	BJ	not_expressed	mutORF1_mutORF2	6038	.
chr3:54394322-54400323:-:L1HS:REF	0.837613	0	0	HCT116	not_expressed	intactORF2	6001	.
chr6:94197995-94204060:-:L1HS:REF	0.837618	0	0	BJ	not_expressed	mutORF1_mutORF2	6065	.
chrX:73380991-73387013:+:L1HS:REF	0.837659	0	0	MRC5	not_expressed	intactORF1	6022	.
chr12:108996947-109000000:+:L1HS:REF	0.83767	0	0	HeLaS3	not_expressed	mutORF1_mutORF2	3053	.
chr6:72988654-72994686:-:L1HS:REF	0.837784	0	0	HeLaS3	not_expressed	intactFL	6032	Brouha_2003:0.0
chr6:156324980-156331010:-:L1HS:REF	0.837878	0	0	MRC5	not_expressed	intactORF1	6030	.
chr16:32587481-32588397:-:L1HS:REF	0.837887	0	0	MCF7	not_expressed	noORF	916	.
chr4:48051954-48057974:-:L1HS:REF	0.838156	0	0	IMR90	not_expressed	mutORF1_mutORF2	6020	.
chr8:127311575-127315431:+:L1HS:REF	0.83819	0	0	HeLaS3	not_expressed	mutORF1	3856	.
chr5:160709608-160715639:-:L1HS:REF	0.838392	0	0	HepG2	not_expressed	intactORF1	6031	.
chr12:38799646-38805673:+:L1HS:REF	0.838406	0	0	HeLaS3	not_expressed	intactORF1	6027	.
chr15:87509891-87515920:+:L1HS:REF	0.838593	0	0.0225964	BJ	not_expressed	intactFL	6029	.
chr7:12497211-12500000:+:L1HS:REF	0.838636	0	0	BJ	not_expressed	intactORF1	2789	.
chr2:143860956-143866987:+:L1HS:REF	0.838639	0	0	HepG2	not_expressed	mutORF1_mutORF2	6031	.
chr9:95697585-95703604:+:L1HS:REF	0.83864	0	0	BJ	not_expressed	intactFL	6019	Brouha_2003:1.4
chr2:36112506-36118537:-:L1HS:REF	0.838737	0	0	IMR90	not_expressed	mutORF1_mutORF2	6031	.
chr4:15841546-15847572:+:L1HS:REF	0.839268	0	0	HEK293T	not_expressed	intactORF1	6026	.
chr4:79704552-79710581:+:L1HS:REF	0.839347	0	0	HepG2	not_expressed	intactORF1	6029	.
chr9:87276756-87276758:-:L1HS:NONREF	0.839489	0	0	HCT116	not_expressed	ND	ND	.
chr6:98703059-98708329:+:L1HS:REF	0.839854	0	0	IMR90	not_expressed	mutORF1_mutORF2	5270	.
chr6:83333952-83339981:+:L1HS:REF	0.839929	0	0	HepG2	not_expressed	intactORF2	6029	.
chr3:163236941-163242962:+:L1HS:REF	0.840085	0	0	MCF7	not_expressed	intactORF1	6021	.
chr3:132946006-132952034:-:L1HS:REF	0.840115	0	0	BJ	not_expressed	intactORF2	6028	.
chr3:4916534-4922591:+:L1HS:REF	0.840121	0	0	K562	not_expressed	intactORF2	6057	.
chr4:93608283-93614338:-:L1HS:REF	0.840157	0	0	BJ	not_expressed	intactORF1	6055	.
chrY:3443550-3449565:+:L1HS:REF	0.840391	0	0	HepG2	not_expressed	mutORF1_mutORF2	6015	.
chr12:108996947-109000000:+:L1HS:REF	0.840415	0	0	BJ	not_expressed	mutORF1_mutORF2	3053	.
chr10:37995443-38000000:+:L1HS:REF	0.840508	0	0	HepG2	not_expressed	intactORF1	4557	.
chr18:535701-541755:+:L1HS:REF	0.840547	0	0	IMR90	not_expressed	mutORF1_mutORF2	6054	.
chr4:21159390-21165421:+:L1HS:REF	0.84056	0	0	MRC5	not_expressed	intactFL	6031	.
chr1:78485728-78485730:+:L1HS:NONREF	0.840787	0	0	HeLaS3	not_expressed	ND	ND	.
chr8:75621331-75627355:-:L1HS:REF	0.841049	0	0	HEK293	not_expressed	mutORF1_mutORF2	6024	.
chr2:126178048-126184064:-:L1HS:REF	0.841121	0	0	HCT116	not_expressed	mutORF1_mutORF2	6016	.
chr8:88685705-88691760:+:L1HS:REF	0.841121	0	0	IMR90	not_expressed	intactORF2	6055	.
chr2:81870918-81870920:+:L1HS:NONREF	0.841143	0	0	BJ	not_expressed	ND	ND	.
chr1:34566055-34572105:-:L1HS:REF	0.841207	0	0	MRC5	not_expressed	intactORF1	6050	.
chr5:52086499-52088220:-:L1HS:REF	0.841241	0	0	MCF7	not_expressed	noORF	1721	.
chr12:54788573-54794627:+:L1HS:REF	0.841291	0	0	HEK293	not_expressed	intactFL	6054	.
chr2:193170704-193171720:+:L1HS:REF	0.841294	0	0	BJ	not_expressed	noORF	1016	.
chr18:72966526-72972556:-:L1HS:REF	0.841398	0	0	IMR90	not_expressed	intactORF2	6030	.
chr5:162530742-162531677:-:L1HS:REF	0.841463	0	0	HeLaS3	not_expressed	noORF	935	.
chr1:237075264-237081293:+:L1HS:REF	0.84147	0	0	HepG2	not_expressed	mutORF1_mutORF2	6029	.
chr3:139325613-139325615:+:L1HS:NONREF	0.841603	0	0	HEK293	not_expressed	ND	ND	.
chr4:166569976-166576007:+:L1HS:REF	0.841658	0	0	BJ	not_expressed	intactORF1	6031	.
chr12:101146043-101152064:+:L1HS:REF	0.841689	0	0	BJ	not_expressed	mutORF1_mutORF2	6021	.
chrX:130517377-130523407:+:L1HS:REF	0.841719	0	0	HeLaS3	not_expressed	intactORF1	6030	.
chr17:70458956-70464987:+:L1HS:REF	0.841727	0	0	BJ	not_expressed	intactORF1	6031	.
chr12:73283667-73289668:-:L1HS:REF	0.841772	0	0.00541475	HEK293T	not_expressed	intactORF1	6001	.
chr16:54042096-54048145:+:L1HS:REF	0.841843	0	0	H1	not_expressed	mutORF1_mutORF2	6049	.
chr10:105775520-105781551:-:L1HS:REF	0.842105	0	0	IMR90	not_expressed	intactORF1	6031	.
chr5:102189483-102194435:+:L1HS:REF	0.842105	0	0	HEK293	not_expressed	intactORF1	4952	.
chr2:193212420-193218448:-:L1HS:REF	0.842155	0	0	IMR90	not_expressed	intactORF1	6028	.
chr17:9615985-9622015:+:L1HS:REF	0.842187	0	0	IMR90	not_expressed	intactFL	6030	.
chr5:160709608-160715639:-:L1HS:REF	0.842235	0	0	MRC5	not_expressed	intactORF1	6031	.
chr5:104518587-104524616:+:L1HS:REF	0.842424	0	6.47e-07	2102Ep	not_expressed	intactFL	6029	.
chr3:159095379-159101394:-:L1HS:REF	0.84265	0	0	IMR90	not_expressed	intactFL	6015	.
chr10:105377346-105383377:-:L1HS:REF	0.842667	0	0.0667637	IMR90	not_expressed	intactORF2	6031	.
chr16:68583448-68589505:-:L1HS:REF	0.842745	0	0	MRC5	not_expressed	intactORF1	6057	.
chr3:29108111-29112113:-:L1HS:REF	0.842779	0	0	HEK293T	not_expressed	mutORF1	4002	.
chr1:34566055-34572105:-:L1HS:REF	0.842917	0	0.0344748	MCF7	not_expressed	intactORF1	6050	.
chr2:36112506-36118537:-:L1HS:REF	0.84306	0	0	MRC5	not_expressed	mutORF1_mutORF2	6031	.
chr11:82155865-82161891:+:L1HS:REF	0.843331	0	0	HepG2	not_expressed	intactORF1	6026	.
chr12:126299023-126305038:-:L1HS:REF	0.843391	0	0	IMR90	not_expressed	intactFL	6015	Brouha_2003:2.3
chr1:77000000-77005515:-:L1HS:REF	0.843453	0	0	HepG2	not_expressed	mutORF1_mutORF2	5515	.
chr3:151430754-151430756:-:L1HS:NONREF	0.843458	0	0	BJ	not_expressed	ND	ND	.
chr12:55096256-55102283:-:L1HS:REF	0.843662	0	0	MCF7	not_expressed	mutORF1_mutORF2	6027	.
chr5:79778884-79784938:-:L1HS:REF	0.843706	0	0	MRC5	not_expressed	intactFL	6054	Brouha_2003:9.7
chr7:8847084-8847086:+:L1HS:NONREF	0.843782	0	0	MRC5	not_expressed	ND	ND	Beck_2010:86.0
chr1:80939203-80945257:-:L1HS:REF	0.844008	0	0	HepG2	not_expressed	intactFL	6054	.
chr3:46783105-46789138:-:L1HS:REF	0.844022	0	0	MRC5	not_expressed	intactORF1	6033	.
chr4:98592435-98598463:-:L1HS:REF	0.844048	0	0	HepG2	not_expressed	intactORF1	6028	.
chr3:139590956-139596035:+:L1HS:REF	0.844049	0	0	MRC5	not_expressed	mutORF1_mutORF2	5079	.
chr2:102566355-102572385:-:L1HS:REF	0.844072	0	0	BJ	not_expressed	intactFL	6030	Brouha_2003:0.9
chr3:82337499-82339442:+:L1HS:REF	0.844191	0	0	BJ	not_expressed	mutORF1	1943	.
chr5:133583288-133589299:+:L1HS:REF	0.844237	0	0	HepG2	not_expressed	intactORF1	6011	.
chr2:102566355-102572385:-:L1HS:REF	0.84433	0	0	HEK293T	not_expressed	intactFL	6030	Brouha_2003:0.9
chr8:88685705-88691760:+:L1HS:REF	0.844565	0	0	MRC5	not_expressed	intactORF2	6055	.
chr9:103237485-103241471:+:L1HS:REF	0.844677	0	0	IMR90	not_expressed	mutORF1	3986	.
chr1:85927067-85933100:+:L1HS:REF	0.844854	0	0.00234176	MCF7	not_expressed	intactORF2	6033	.
chr2:169248623-169254656:+:L1HS:REF	0.844858	0	0	MRC5	not_expressed	intactORF1	6033	.
chr7:141062014-141068042:-:L1HS:REF	0.845008	0	0	MRC5	not_expressed	intactORF1	6028	.
chr3:139590956-139596035:+:L1HS:REF	0.845334	0	0.0121404	BJ	not_expressed	mutORF1_mutORF2	5079	.
chr11:82155865-82161891:+:L1HS:REF	0.845415	0	0	MRC5	not_expressed	intactORF1	6026	.
chr3:151430754-151430756:-:L1HS:NONREF	0.845462	0	0	HCT116	not_expressed	ND	ND	.
chr20:39977475-39977785:+:L1HS:REF	0.84556	0	0	IMR90	not_expressed	noORF	310	.
chr5:81616090-81622140:+:L1HS:REF	0.845588	0	0.447663	BJ	expressed_(L1EM)	intactORF1	6050	.
chr10:122695714-122695716:+:L1HS:NONREF	0.845649	0	0	BJ	not_expressed	ND	ND	Beck_2010:1.0
chr4:91978211-91984413:+:L1HS:REF	0.845799	0	0	HEK293	not_expressed	intactORF1	6202	.
chr4:91437491-91443691:+:L1HS:REF	0.845869	0	0.0333116	MCF7	not_expressed	mutORF1_mutORF2	6200	.
chr4:79937715-79943746:+:L1HS:REF	0.845898	0	0	HeLaS3	not_expressed	intactFL	6031	.
chr8:27113618-27119645:+:L1HS:REF	0.845956	0	0	H1	not_expressed	intactORF2	6027	.
chr14:51794601-51800632:-:L1HS:REF	0.845957	0	0	HepG2	not_expressed	intactORF1	6031	.
chr3:164291525-164296426:+:L1HS:REF	0.846034	0	0	BJ	not_expressed	mutORF1_mutORF2	4901	.
chr17:70361267-70361269:+:L1HS:NONREF	0.846154	0	0	MCF7	not_expressed	ND	ND	Beck_2010:63.0
chr17:70458956-70464987:+:L1HS:REF	0.846329	0	0.125431	HepG2	not_expressed	intactORF1	6031	.
chrX:87821407-87827419:+:L1HS:REF	0.846344	0	0	HepG2	not_expressed	mutORF1_mutORF2	6012	.
chr15:83450804-83456834:-:L1HS:REF	0.846351	0	0	HepG2	not_expressed	intactORF1	6030	.
chrX:23238516-23244575:+:L1HS:REF	0.846447	0	0	HCT116	not_expressed	intactFL	6059	Brouha_2003:0.0
chr7:8351723-8353975:+:L1HS:REF	0.846468	0	0	HepG2	not_expressed	mutORF1	2252	.
chr4:166850455-166851634:+:L1HS:REF	0.846575	0	0	HeLaS3	not_expressed	noORF	1179	.
chr7:70197328-70203357:+:L1HS:REF	0.846851	0	0	MRC5	not_expressed	intactORF1	6029	.
chr8:135875862-135881890:+:L1HS:REF	0.847134	0	0	HEK293	not_expressed	intactORF1	6028	.
chr2:177973073-177979090:+:L1HS:REF	0.847387	0	0	BJ	not_expressed	mutORF1_mutORF2	6017	.
chr3:151430754-151430756:-:L1HS:NONREF	0.847401	0	0	MRC5	not_expressed	ND	ND	.
chr5:146609485-146615534:+:L1HS:REF	0.847682	0	0	HeLaS3	not_expressed	intactFL	6049	.
chr6:142128962-142128964:-:L1HS:NONREF	0.84788	0	0	IMR90	not_expressed	ND	ND	.
chr4:135178140-135183747:-:L1HS:REF	0.847966	0	0	HEK293	not_expressed	mutORF1_mutORF2	5607	.
chr20:11632779-11638837:+:L1HS:REF	0.848089	0	0	MRC5	not_expressed	intactORF2	6058	Brouha_2003:0.0
chr10:108310130-108316139:-:L1HS:REF	0.848131	0	0	HCT116	not_expressed	mutORF1_mutORF2	6009	.
chr17:70544788-70550795:-:L1HS:REF	0.848138	0	0	HCT116	not_expressed	intactORF1	6007	.
chr3:164291525-164296426:+:L1HS:REF	0.848138	0	0	IMR90	not_expressed	mutORF1_mutORF2	4901	.
chrX:130517377-130523407:+:L1HS:REF	0.84818	0	0	HEK293	not_expressed	intactORF1	6030	.
chr4:21159390-21165421:+:L1HS:REF	0.848469	0	0	BJ	not_expressed	intactFL	6031	.
chrX:11707248-11713279:+:L1HS:REF	0.848571	0	0	HepG2	not_expressed	intactFL	6031	Brouha_2003:2.6
chr2:175481951-175487994:-:L1HS:REF	0.848649	0	0	MRC5	not_expressed	intactFL	6043	Brouha_2003:0.0
chr1:187343764-187349794:-:L1HS:REF	0.848715	0	0	HeLaS3	not_expressed	intactFL	6030	Brouha_2003:0.0
chr5:104518587-104524616:+:L1HS:REF	0.848778	0	0	BJ	not_expressed	intactFL	6029	.
chr4:21159390-21165421:+:L1HS:REF	0.848809	0	0	IMR90	not_expressed	intactFL	6031	.
chr3:103556537-103562569:-:L1HS:REF	0.848816	0	0	IMR90	not_expressed	intactFL	6032	.
chr3:190964647-190965526:-:L1HS:REF	0.848907	0	0	IMR90	not_expressed	noORF	879	.
chr10:37995443-38000000:+:L1HS:REF	0.84918	0	0	IMR90	not_expressed	intactORF1	4557	.
chr17:70361267-70361269:+:L1HS:NONREF	0.849267	0	0	HepG2	not_expressed	ND	ND	Beck_2010:63.0
chr2:166988454-166994509:+:L1HS:REF	0.849624	0	0	MCF7	not_expressed	intactFL	6055	.
chr1:104843833-104849864:-:L1HS:REF	0.84964	0	0	MRC5	not_expressed	mutORF1_mutORF2	6031	.
chr11:85324758-85330821:+:L1HS:REF	0.849686	0	0	MRC5	not_expressed	intactORF2	6063	.
chr7:8847084-8847086:+:L1HS:NONREF	0.849711	0	0	IMR90	not_expressed	ND	ND	Beck_2010:86.0
chr7:108188818-108188820:+:L1HS:NONREF	0.849844	0	0	K562	not_expressed	ND	ND	.
chr14:44705080-44711104:-:L1HS:REF	0.849915	0	0	BJ	not_expressed	mutORF1_mutORF2	6024	.
chr16:16840517-16846556:-:L1HS:REF	0.85008	0	0	IMR90	not_expressed	intactFL	6039	.
chr4:61939927-61945962:-:L1HS:REF	0.85012	0	0	MCF7	not_expressed	intactORF1	6035	.
chr11:83941305-83941307:-:L1HS:NONREF	0.850155	0	0	MRC5	not_expressed	ND	ND	.
chr18:67603633-67605600:+:L1HS:REF	0.85016	0	0	HCT116	not_expressed	mutORF1	1967	.
chr7:49680245-49686300:-:L1HS:REF	0.850318	0	0	MRC5	not_expressed	intactFL	6055	.
chr7:49680245-49686300:-:L1HS:REF	0.85034	0	0.0686848	HepG2	not_expressed	intactFL	6055	.
chr2:16593725-16599758:-:L1HS:REF	0.850622	0	0	HEK293T	not_expressed	intactFL	6033	.
chr19:43864494-43867300:-:L1HS:REF	0.850662	0	0	HeLaS3	not_expressed	intactORF1	2806	.
chr5:173402796-173408828:-:L1HS:REF	0.850709	0	0	HeLaS3	not_expressed	intactFL	6032	.
chr14:51794601-51800632:-:L1HS:REF	0.850738	0	0	HCT116	not_expressed	intactORF1	6031	.
chr13:105382665-105383251:-:L1HS:REF	0.850785	0	0	HEK293T	not_expressed	noORF	586	.
chr2:129415687-129417400:-:L1HS:REF	0.85083	0	0	HEK293	not_expressed	mutORF1	1713	.
chr13:105382665-105383251:-:L1HS:REF	0.850993	0	0	MCF7	not_expressed	noORF	586	.
chr1:209913771-209919823:-:L1HS:REF	0.851029	0	0	HepG2	not_expressed	intactFL	6052	Brouha_2003:0.0
chr11:78677772-78683802:-:L1HS:REF	0.851064	0	0	HepG2	not_expressed	intactFL	6030	Brouha_2003:0.0
chr3:18516080-18520244:+:L1HS:REF	0.851235	0	0	HEK293	not_expressed	intactORF1	4164	.
chr16:9584490-9590522:-:L1HS:REF	0.851245	0	0	HepG2	not_expressed	intactFL	6032	Brouha_2003:0.0
chr3:103556537-103562569:-:L1HS:REF	0.851404	0	0.0686225	BJ	not_expressed	intactFL	6032	.
chr5:4500001-4502372:-:L1HS:REF	0.851531	0	0	HCT116	not_expressed	mutORF1_mutORF2	2371	.
chr7:49680245-49686300:-:L1HS:REF	0.851572	0	0	MCF7	not_expressed	intactFL	6055	.
chr6:102398209-102398211:-:L1HS:NONREF	0.851574	0	0	BJ	not_expressed	ND	ND	.
chr17:9615985-9622015:+:L1HS:REF	0.85159	0	0.0214349	BJ	not_expressed	intactFL	6030	.
chr2:177973073-177979090:+:L1HS:REF	0.85159	0	0.0439289	IMR90	not_expressed	mutORF1_mutORF2	6017	.
chr10:37995443-38000000:+:L1HS:REF	0.851669	0	0	BJ	not_expressed	intactORF1	4557	.
chr14:46727484-46727758:-:L1HS:REF	0.851683	0	0	MRC5	not_expressed	noORF	274	.
chr3:3963076-3969110:+:L1HS:REF	0.851685	0	0	HepG2	not_expressed	intactFL	6034	Brouha_2003:0.0
chr18:44021279-44024826:-:L1HS:REF	0.851698	0	0.00726859	2102Ep	not_expressed	mutORF1	3547	.
chr7:53584807-53584809:-:L1HS:NONREF	0.851701	0	0	BJ	not_expressed	ND	ND	Beck_2010:118.0
chr4:93608283-93614338:-:L1HS:REF	0.851712	0	0	MRC5	not_expressed	intactORF1	6055	.
chr2:81870918-81870920:+:L1HS:NONREF	0.851787	0	0	HepG2	not_expressed	ND	ND	.
chr4:52538471-52544498:+:L1HS:REF	0.851922	0	0	HepG2	not_expressed	intactORF1	6027	.
chr1:104770247-104776278:-:L1HS:REF	0.851965	0	0	MRC5	not_expressed	intactORF2	6031	.
chr4:106571057-106577070:-:L1HS:REF	0.851978	0	0	HepG2	not_expressed	intactORF1	6013	.
chr3:164291525-164296426:+:L1HS:REF	0.852018	0	0	HeLaS3	not_expressed	mutORF1_mutORF2	4901	.
chr15:47215130-47215132:-:L1HS:NONREF	0.85208	0	0	HCT116	not_expressed	ND	ND	.
chr3:108749400-108755425:+:L1HS:REF	0.852295	0	0	HepG2	not_expressed	intactORF1	6025	.
chr11:125536609-125542640:+:L1HS:REF	0.852358	0	0	MRC5	not_expressed	intactORF1	6031	.
chr5:15906515-15912550:-:L1HS:REF	0.852411	0	0	HCT116	not_expressed	intactORF1	6035	.
chr11:48847694-48853724:-:L1HS:REF	0.852518	0	0	HCT116	not_expressed	mutORF1_mutORF2	6030	.
chr1:187597671-187603699:+:L1HS:REF	0.852523	0	0	HEK293T	not_expressed	intactFL	6028	Brouha_2003:0.3
chr11:82155865-82161891:+:L1HS:REF	0.852559	0	0	IMR90	not_expressed	intactORF1	6026	.
chrX:106469285-106475319:+:L1HS:REF	0.852618	0	0	HEK293T	not_expressed	intactORF1	6034	.
chr1:237075264-237081293:+:L1HS:REF	0.852749	0	0	BJ	not_expressed	mutORF1_mutORF2	6029	.
chr3:35454617-35458296:+:L1HS:REF	0.852814	0	0	HEK293	not_expressed	mutORF1	3679	.
chr12:126299023-126305038:-:L1HS:REF	0.853004	0	0	MRC5	not_expressed	intactFL	6015	Brouha_2003:2.3
chr1:166243053-166249084:-:L1HS:REF	0.853088	0	0.0131065	HepG2	not_expressed	mutORF1_mutORF2	6031	.
chr15:47215130-47215132:-:L1HS:NONREF	0.853162	0	0	BJ	not_expressed	ND	ND	.
chrX:73106142-73112170:+:L1HS:REF	0.853169	0	0	MRC5	not_expressed	mutORF1_mutORF2	6028	.
chr6:94197995-94204060:-:L1HS:REF	0.853225	0	0.00221962	HEK293T	not_expressed	mutORF1_mutORF2	6065	.
chr9:110417102-110423126:+:L1HS:REF	0.853333	0	0	HeLaS3	not_expressed	mutORF1_mutORF2	6024	.
chr4:144809658-144810951:+:L1HS:REF	0.853372	0	0	MCF7	not_expressed	noORF	1293	.
chr1:237075264-237081293:+:L1HS:REF	0.85338	0	0	MRC5	not_expressed	mutORF1_mutORF2	6029	.
chr5:111302238-111308262:+:L1HS:REF	0.853426	0	0	BJ	not_expressed	intactFL	6024	.
chr6:156324980-156331010:-:L1HS:REF	0.853553	0	0	IMR90	not_expressed	intactORF1	6030	.
chr6:98703059-98708329:+:L1HS:REF	0.853597	0	0	HepG2	not_expressed	mutORF1_mutORF2	5270	.
chrX:112314520-112314522:-:L1HS:NONREF	0.853598	0	0	H1	not_expressed	ND	ND	.
chr18:37819737-37825798:+:L1HS:REF	0.85362	0	0	H1	not_expressed	intactFL	6061	.
chr11:90966271-90972302:-:L1HS:REF	0.854054	0	0	IMR90	not_expressed	intactORF2	6031	.
chr1:85748519-85754548:+:L1HS:REF	0.854291	0	0	HEK293	not_expressed	mutORF1_mutORF2	6029	.
chr1:67078891-67084915:-:L1HS:REF	0.854339	0	0	K562	not_expressed	intactORF1	6024	.
chr5:152886441-152892473:-:L1HS:REF	0.85434	0	0	HCT116	not_expressed	intactFL	6032	.
chr10:98782941-98788971:-:L1HS:REF	0.854344	0	0	HEK293T	not_expressed	intactFL	6030	Brouha_2003:0.0
chr5:15906515-15912550:-:L1HS:REF	0.854369	0	2.07e-05	HepG2	not_expressed	intactORF1	6035	.
chr12:69773410-69779441:-:L1HS:REF	0.854437	0	0	BJ	not_expressed	intactORF1	6031	.
chr10:108310130-108316139:-:L1HS:REF	0.854653	0	0	MRC5	not_expressed	mutORF1_mutORF2	6009	.
chr4:61939927-61945962:-:L1HS:REF	0.854839	0	0	BJ	not_expressed	intactORF1	6035	.
chr4:189137085-189143104:+:L1HS:REF	0.854953	0	0.0115306	HepG2	not_expressed	mutORF1_mutORF2	6019	.
chr3:17858274-17861391:-:L1HS:REF	0.855016	0	0	HEK293T	not_expressed	mutORF1	3117	.
chrX:80905077-80905430:-:L1HS:REF	0.855124	0	0	H1	not_expressed	noORF	353	.
chr4:91437491-91443691:+:L1HS:REF	0.855302	0	0	HepG2	not_expressed	mutORF1_mutORF2	6200	.
chr16:80727089-80730717:+:L1HS:REF	0.855319	0	0.0121231	IMR90	not_expressed	mutORF1	3628	.
chrX:87821407-87827419:+:L1HS:REF	0.855365	0	0	MRC5	not_expressed	mutORF1_mutORF2	6012	.
chr3:4916534-4922591:+:L1HS:REF	0.855613	0	0	HCT116	not_expressed	intactORF2	6057	.
chr10:98782941-98788971:-:L1HS:REF	0.855787	0	0	HepG2	not_expressed	intactFL	6030	Brouha_2003:0.0
chr4:135178140-135183747:-:L1HS:REF	0.855889	0	0	MRC5	not_expressed	mutORF1_mutORF2	5607	.
chr8:8470859-8476906:+:L1HS:REF	0.855932	0	0	BJ	not_expressed	mutORF1_mutORF2	6047	.
chr4:110690112-110693684:-:L1HS:REF	0.855967	0	0	IMR90	not_expressed	intactORF1	3572	.
chr2:193212420-193218448:-:L1HS:REF	0.856105	0	0	MRC5	not_expressed	intactORF1	6028	.
chr4:166449405-166449678:-:L1HS:REF	0.856115	0	0	2102Ep	not_expressed	noORF	273	.
chr1:196219370-196225402:-:L1HS:REF	0.856205	0	0	HepG2	not_expressed	intactORF1	6032	.
chr4:166569976-166576007:+:L1HS:REF	0.856209	0	0	HeLaS3	not_expressed	intactORF1	6031	.
chr4:79937715-79943746:+:L1HS:REF	0.856423	0	0	HEK293T	not_expressed	intactFL	6031	.
chr3:159095379-159101394:-:L1HS:REF	0.856512	0	0	MRC5	not_expressed	intactFL	6015	.
chr8:75621331-75627355:-:L1HS:REF	0.856597	0	0.00859302	2102Ep	not_expressed	mutORF1_mutORF2	6024	.
chr17:66596579-66602595:-:L1HS:REF	0.856604	0	0	K562	not_expressed	intactORF2	6016	.
chr2:175481951-175487994:-:L1HS:REF	0.856604	0	0	IMR90	not_expressed	intactFL	6043	Brouha_2003:0.0
chr18:44021279-44024826:-:L1HS:REF	0.856659	0	0	BJ	not_expressed	mutORF1	3547	.
chr1:104770247-104776278:-:L1HS:REF	0.856764	0	0.00070343	MCF7	not_expressed	intactORF2	6031	.
chr6:156034135-156040165:+:L1HS:REF	0.856829	0	0	MRC5	not_expressed	intactORF2	6030	.
chrX:106469285-106475319:+:L1HS:REF	0.857104	0	0	HEK293	not_expressed	intactORF1	6034	.
chr3:80541011-80541013:-:L1HS:NONREF	0.857143	0	0	BJ	not_expressed	ND	ND	.
chrX:92254241-92256469:-:L1HS:REF	0.857143	0	0	MCF7	not_expressed	intactORF1	2228	.
chr5:105513236-105519274:-:L1HS:REF	0.857201	0	0	HepG2	not_expressed	mutORF1_mutORF2	6038	.
chr11:90400067-90406098:-:L1HS:REF	0.857283	0	0	MCF7	not_expressed	intactFL	6031	Brouha_2003:0.0
chrY:3443550-3449565:+:L1HS:REF	0.85736	0	0	MRC5	not_expressed	mutORF1_mutORF2	6015	.
chr16:16840517-16846556:-:L1HS:REF	0.857418	0	0	BJ	not_expressed	intactFL	6039	.
chr1:85927067-85933100:+:L1HS:REF	0.857467	0	0	HEK293T	not_expressed	intactORF2	6033	.
chr18:44021279-44024826:-:L1HS:REF	0.857552	0	0	HEK293	not_expressed	mutORF1	3547	.
chr3:158019676-158025704:+:L1HS:REF	0.857656	0	0	HEK293	not_expressed	intactORF1	6028	.
chr6:152712429-152712656:-:L1HS:REF	0.857666	0	0	BJ	not_expressed	noORF	227	.
chr7:108188818-108188820:+:L1HS:NONREF	0.857773	0	0	HepG2	not_expressed	ND	ND	.
chr3:82337499-82339442:+:L1HS:REF	0.857848	0	0	HeLaS3	not_expressed	mutORF1	1943	.
chr8:71486984-71486986:-:L1HS:NONREF	0.857904	0	0	HCT116	not_expressed	ND	ND	.
chr1:85748519-85754548:+:L1HS:REF	0.85809	0	0.0175525	HEK293T	not_expressed	mutORF1_mutORF2	6029	.
chr3:159095379-159101394:-:L1HS:REF	0.858182	0	0	BJ	not_expressed	intactFL	6015	.
chr1:237019467-237025494:-:L1HS:REF	0.858255	0	0	HCT116	not_expressed	intactFL	6027	.
chr4:15841546-15847572:+:L1HS:REF	0.858255	0	0	BJ	not_expressed	intactORF1	6026	.
chr13:74426326-74432354:+:L1HS:REF	0.858407	0	0	HCT116	not_expressed	mutORF1_mutORF2	6028	.
chr3:110888814-110890548:+:L1HS:REF	0.85842	0	0	HeLaS3	not_expressed	mutORF1	1734	.
chr4:91978211-91984413:+:L1HS:REF	0.858526	0	0	IMR90	not_expressed	intactORF1	6202	.
chr1:104843833-104849864:-:L1HS:REF	0.858559	0	0	IMR90	not_expressed	mutORF1_mutORF2	6031	.
chr13:97667408-97673440:-:L1HS:REF	0.858561	0	0	IMR90	not_expressed	mutORF1_mutORF2	6032	.
chr7:25041860-25047891:-:L1HS:REF	0.858586	0	0	H1	not_expressed	intactORF1	6031	.
chr21:22253869-22253871:-:L1HS:NONREF	0.858612	0	0	IMR90	not_expressed	ND	ND	Beck_2010:15.0
chr8:135875862-135881890:+:L1HS:REF	0.858754	0	0.024055	HCT116	not_expressed	intactORF1	6028	.
chr18:47660373-47666427:+:L1HS:REF	0.858785	0	0	IMR90	not_expressed	intactORF1	6054	.
chr3:4916534-4922591:+:L1HS:REF	0.85879	0	0	HeLaS3	not_expressed	intactORF2	6057	.
chr14:63116706-63122735:-:L1HS:REF	0.858865	0	0	HEK293	not_expressed	intactFL	6029	Brouha_2003:0.0
chr3:103556537-103562569:-:L1HS:REF	0.858913	0	0	HeLaS3	not_expressed	intactFL	6032	.
chr5:160709608-160715639:-:L1HS:REF	0.859035	0	0	HCT116	not_expressed	intactORF1	6031	.
chr2:229476842-229476844:+:L1HS:NONREF	0.859281	0	0	H1	not_expressed	ND	ND	.
chr2:193212420-193218448:-:L1HS:REF	0.859485	0	0	HepG2	not_expressed	intactORF1	6028	.
chr14:52201038-52201040:-:L1HS:NONREF	0.859571	0	0	HEK293T	not_expressed	ND	ND	Beck_2010:3.0
chr8:8470859-8476906:+:L1HS:REF	0.859589	0	0.032307	IMR90	not_expressed	mutORF1_mutORF2	6047	.
chr1:67078891-67084915:-:L1HS:REF	0.859594	0	0	HeLaS3	not_expressed	intactORF1	6024	.
chrX:66180696-66186728:-:L1HS:REF	0.859649	0	0	MRC5	not_expressed	intactORF1	6032	.
chr2:81870918-81870920:+:L1HS:NONREF	0.859734	0	0	HeLaS3	not_expressed	ND	ND	.
chr18:50343959-50349987:-:L1HS:REF	0.859879	0	0	IMR90	not_expressed	intactFL	6028	Brouha_2003:0.0
chr9:90149604-90155634:+:L1HS:REF	0.859908	0	0	HEK293T	not_expressed	intactFL	6030	Brouha_2003:0.0
chr3:26398017-26404045:-:L1HS:REF	0.859956	0	0	H1	not_expressed	intactORF1	6028	.
chr18:13975860-13981891:-:L1HS:REF	0.859983	0	0.0064325	HCT116	not_expressed	intactORF2	6031	.
chr1:65390008-65390010:-:L1HS:NONREF	0.860158	0	0	HeLaS3	not_expressed	ND	ND	.
chr15:87509891-87515920:+:L1HS:REF	0.860465	0	0	IMR90	not_expressed	intactFL	6029	.
chr12:108996947-109000000:+:L1HS:REF	0.860504	0	0	IMR90	not_expressed	mutORF1_mutORF2	3053	.
chr11:31315654-31321680:-:L1HS:REF	0.860596	0	0	HepG2	not_expressed	intactORF1	6026	.
chr4:62726948-62732969:-:L1HS:REF	0.860596	0	0	MRC5	not_expressed	mutORF1_mutORF2	6021	.
chr13:19496786-19500000:+:L1HS:REF	0.860632	0	0	IMR90	not_expressed	mutORF1_mutORF2	3214	.
chr9:20655632-20658802:-:L1HS:REF	0.86069	0	0	MRC5	not_expressed	intactORF1	3170	.
chr12:33864388-33864390:-:L1HS:NONREF	0.860853	0	0	BJ	not_expressed	ND	ND	.
chr1:209913771-209919823:-:L1HS:REF	0.860882	0	0.0169034	HEK293T	not_expressed	intactFL	6052	Brouha_2003:0.0
chr19:43864494-43867300:-:L1HS:REF	0.861134	0	0.0490369	BJ	not_expressed	intactORF1	2806	.
chr12:108996947-109000000:+:L1HS:REF	0.861151	0	0	MRC5	not_expressed	mutORF1_mutORF2	3053	.
chr3:90169567-90175598:-:L1HS:REF	0.861167	0	0	IMR90	not_expressed	intactORF1	6031	.
chr7:8351723-8353975:+:L1HS:REF	0.861171	0	0	HEK293	not_expressed	mutORF1	2252	.
chr7:67126183-67126185:-:L1HS:NONREF	0.861257	0	0	HCT116	not_expressed	ND	ND	.
chr3:17858274-17861391:-:L1HS:REF	0.861289	0	0	HeLaS3	not_expressed	mutORF1	3117	.
chr16:33952564-33958612:-:L1HS:REF	0.861448	0	0	HepG2	not_expressed	intactFL	6048	.
chr4:70015396-70019676:-:L1HS:REF	0.861482	0	0	HEK293	not_expressed	mutORF1	4280	.
chr10:122695714-122695716:+:L1HS:NONREF	0.861592	0	0	IMR90	not_expressed	ND	ND	Beck_2010:1.0
chr15:83450804-83456834:-:L1HS:REF	0.861635	0	0	BJ	not_expressed	intactORF1	6030	.
chr2:128816413-128816415:+:L1HS:NONREF	0.86165	0	0	BJ	not_expressed	ND	ND	Beck_2010:0.0
chr10:98782941-98788971:-:L1HS:REF	0.861778	0	0	HCT116	not_expressed	intactFL	6030	Brouha_2003:0.0
chr2:172315270-172321297:+:L1HS:REF	0.861878	0	0	HeLaS3	not_expressed	intactORF1	6027	.
chr5:156061919-156067966:-:L1HS:REF	0.861878	0	0	HeLaS3	not_expressed	intactORF1	6047	.
chr5:153070982-153077008:-:L1HS:REF	0.861888	0	0	HEK293	not_expressed	intactORF1	6026	.
chr3:82337499-82339442:+:L1HS:REF	0.861961	0	0	IMR90	not_expressed	mutORF1	1943	.
chr1:209913771-209919823:-:L1HS:REF	0.862213	0	0	HeLaS3	not_expressed	intactFL	6052	Brouha_2003:0.0
chr20:7116194-7122199:-:L1HS:REF	0.862293	0	0	BJ	not_expressed	intactFL	6005	Brouha_2003:2.4
chr5:110144555-110144557:-:L1HS:NONREF	0.862304	0	0	BJ	not_expressed	ND	ND	.
chr6:117102131-117108163:+:L1HS:REF	0.862319	0	0	HEK293	not_expressed	intactFL	6032	.
chr12:54788573-54794627:+:L1HS:REF	0.862381	0	0	HCT116	not_expressed	intactFL	6054	.
chr2:126178048-126184064:-:L1HS:REF	0.862595	0	0	H1	not_expressed	mutORF1_mutORF2	6016	.
chr18:67603633-67605600:+:L1HS:REF	0.862617	0	0	HEK293	not_expressed	mutORF1	1967	.
chr4:48051954-48057974:-:L1HS:REF	0.862726	0	0	MRC5	not_expressed	mutORF1_mutORF2	6020	.
chr4:91437491-91443691:+:L1HS:REF	0.862884	0	0	HeLaS3	not_expressed	mutORF1_mutORF2	6200	.
chr4:69664009-69667565:+:L1HS:REF	0.862903	0	0	HEK293	not_expressed	mutORF1	3556	.
chr18:13975860-13981891:-:L1HS:REF	0.862942	0	0	HepG2	not_expressed	intactORF2	6031	.
chr3:54394322-54400323:-:L1HS:REF	0.863095	0	0	MCF7	not_expressed	intactORF2	6001	.
chr4:166449405-166449678:-:L1HS:REF	0.863173	0	0	HEK293	not_expressed	noORF	273	.
chr5:4500001-4502372:-:L1HS:REF	0.863232	0	0	HEK293	not_expressed	mutORF1_mutORF2	2371	.
chr4:109327158-109327160:-:L1HS:NONREF	0.863301	0	0	HCT116	not_expressed	ND	ND	Beck_2010:36.0
chr14:52201038-52201040:-:L1HS:NONREF	0.863333	0	0	H1	not_expressed	ND	ND	Beck_2010:3.0
chr4:59078847-59084877:+:L1HS:REF	0.863365	0	0	IMR90	not_expressed	intactFL	6030	.
chr4:144809658-144810951:+:L1HS:REF	0.863384	0	0	HEK293	not_expressed	noORF	1293	.
chrX:11935296-11941314:-:L1HS:REF	0.863585	0	0.00196314	HCT116	not_expressed	intactFL	6018	Brouha_2003:132.0
chr2:160114516-160120680:+:L1HS:REF	0.863636	0	0.0559162	HEK293	not_expressed	mutORF1_mutORF2	6164	.
chr4:93638307-93644337:-:L1HS:REF	0.863636	0	0	MRC5	not_expressed	intactFL	6030	.
chr1:102103367-102103369:+:L1HS:NONREF	0.863733	0	0	HepG2	not_expressed	ND	ND	.
chr2:143253223-143253225:+:L1HS:NONREF	0.863743	0	0	BJ	not_expressed	ND	ND	.
chr1:121532230-121538261:-:L1HS:REF	0.863931	0	0	HeLaS3	not_expressed	intactORF1	6031	.
chr4:111707816-111707818:+:L1HS:NONREF	0.864035	0	0	HepG2	not_expressed	ND	ND	.
chr4:74717539-74723587:-:L1HS:REF	0.864048	0	0	HeLaS3	not_expressed	intactFL	6048	.
chr3:46783105-46789138:-:L1HS:REF	0.864169	0	0.0227602	MCF7	not_expressed	intactORF1	6033	.
chr4:93638307-93644337:-:L1HS:REF	0.864198	0	0	IMR90	not_expressed	intactFL	6030	.
chr8:75621331-75627355:-:L1HS:REF	0.864443	0	0	MRC5	not_expressed	mutORF1_mutORF2	6024	.
chr1:187597671-187603699:+:L1HS:REF	0.864542	0	0	HeLaS3	not_expressed	intactFL	6028	Brouha_2003:0.3
chr1:121532230-121538261:-:L1HS:REF	0.86456	0	0	IMR90	not_expressed	intactORF1	6031	.
chr3:80541011-80541013:-:L1HS:NONREF	0.864595	0	0	HEK293	not_expressed	ND	ND	.
chr4:91978211-91984413:+:L1HS:REF	0.864611	0	0	MRC5	not_expressed	intactORF1	6202	.
chr3:109199872-109205903:+:L1HS:REF	0.864787	0	0	BJ	not_expressed	intactFL	6031	.
chr19:43864494-43867300:-:L1HS:REF	0.864835	0	0.0480414	HEK293	not_expressed	intactORF1	2806	.
chr8:88685705-88691760:+:L1HS:REF	0.864836	0	0	BJ	not_expressed	intactORF2	6055	.
chr18:41775014-41781045:+:L1HS:REF	0.864865	0	0	BJ	not_expressed	mutORF1_mutORF2	6031	.
chr4:166449405-166449678:-:L1HS:REF	0.864887	0	0	HepG2	not_expressed	noORF	273	.
chr3:132946006-132952034:-:L1HS:REF	0.865011	0	0	IMR90	not_expressed	intactORF2	6028	.
chr20:12801017-12807044:-:L1HS:REF	0.865025	0	0	H1	not_expressed	intactFL	6027	Brouha_2003:0.0
chr13:76612823-76618851:-:L1HS:REF	0.865179	0	0	BJ	not_expressed	mutORF1_mutORF2	6028	.
chr18:41775014-41781045:+:L1HS:REF	0.865442	0	0	HCT116	not_expressed	mutORF1_mutORF2	6031	.
chr20:7116194-7122199:-:L1HS:REF	0.865449	0	0	IMR90	not_expressed	intactFL	6005	Brouha_2003:2.4
chr5:86510690-86516743:+:L1HS:REF	0.865598	0	0	HEK293	not_expressed	intactORF2	6053	.
chr8:127311575-127315431:+:L1HS:REF	0.865652	0	0.00841402	HEK293	not_expressed	mutORF1	3856	.
chr14:62535851-62541882:+:L1HS:REF	0.865691	0	0	HCT116	not_expressed	mutORF1_mutORF2	6031	.
chr8:91522091-91528121:-:L1HS:REF	0.865854	0	0	H1	not_expressed	intactORF1	6030	.
chr13:92685561-92691592:-:L1HS:REF	0.865922	0	0.025664	IMR90	not_expressed	intactORF2	6031	.
chr2:157566353-157572377:+:L1HS:REF	0.866047	0	0	MRC5	not_expressed	mutORF1_mutORF2	6024	.
chr1:121532230-121538261:-:L1HS:REF	0.866295	0	0	BJ	not_expressed	intactORF1	6031	.
chr5:105513236-105519274:-:L1HS:REF	0.866297	0	0	HEK293	not_expressed	mutORF1_mutORF2	6038	.
chr11:25500009-25502139:-:L1HS:REF	0.86631	0	0	HCT116	not_expressed	mutORF1_mutORF2	2130	.
chr6:112703745-112709778:+:L1HS:REF	0.866335	0	0	BJ	not_expressed	intactORF1	6033	.
chr12:101146043-101152064:+:L1HS:REF	0.866343	0	0	HepG2	not_expressed	mutORF1_mutORF2	6021	.
chr18:61512674-61515526:-:L1HS:REF	0.866426	0	0	HCT116	not_expressed	mutORF1	2852	.
chr3:120573021-120579186:+:L1HS:REF	0.866667	0	0	IMR90	not_expressed	intactORF2	6165	.
chr1:104843833-104849864:-:L1HS:REF	0.866725	0	0	HEK293	not_expressed	mutORF1_mutORF2	6031	.
chr4:48051954-48057974:-:L1HS:REF	0.866939	0	0	HeLaS3	not_expressed	mutORF1_mutORF2	6020	.
chr20:7116194-7122199:-:L1HS:REF	0.866966	0	0	HCT116	not_expressed	intactFL	6005	Brouha_2003:2.4
chr3:158019676-158025704:+:L1HS:REF	0.8671	0	0	BJ	not_expressed	intactORF1	6028	.
chr1:104770247-104776278:-:L1HS:REF	0.867596	0	0	HeLaS3	not_expressed	intactORF2	6031	.
chr8:136438074-136444105:-:L1HS:REF	0.867769	0	0	HCT116	not_expressed	intactORF1	6031	.
chr12:73283667-73289668:-:L1HS:REF	0.867832	0	0	HCT116	not_expressed	intactORF1	6001	.
chr3:4916534-4922591:+:L1HS:REF	0.867843	0	0	BJ	not_expressed	intactORF2	6057	.
chr13:108510472-108516495:-:L1HS:REF	0.867862	0	0	MRC5	not_expressed	intactORF1	6023	.
chr6:147842450-147842453:+:L1HS:NONREF	0.867896	0	0	K562	not_expressed	ND	ND	.
chr14:63116706-63122735:-:L1HS:REF	0.868041	0	0	HEK293T	not_expressed	intactFL	6029	Brouha_2003:0.0
chr10:5245354-5251383:+:L1HS:REF	0.868142	0	0	HeLaS3	not_expressed	intactFL	6029	Brouha_2003:0.0
chr7:12497211-12500000:+:L1HS:REF	0.868183	0	0	MRC5	not_expressed	intactORF1	2789	.
chr11:87340031-87346061:-:L1HS:REF	0.868243	0	0	HeLaS3	not_expressed	mutORF1_mutORF2	6030	.
chr17:69000000-69005148:-:L1HS:REF	0.868243	0	0	IMR90	not_expressed	intactORF1	5148	.
chr1:209913771-209919823:-:L1HS:REF	0.868263	0	0	IMR90	not_expressed	intactFL	6052	Brouha_2003:0.0
chr2:166988454-166994509:+:L1HS:REF	0.868363	0	0	HCT116	not_expressed	intactFL	6055	.
chr12:101146043-101152064:+:L1HS:REF	0.868421	0	0	IMR90	not_expressed	mutORF1_mutORF2	6021	.
chrX:64013267-64019286:-:L1HS:REF	0.868549	0	0	MRC5	not_expressed	intactFL	6019	Brouha_2003:0.0
chrX:151330320-151336351:+:L1HS:REF	0.868735	0	0	HCT116	not_expressed	intactORF2	6031	.
chr4:15841546-15847572:+:L1HS:REF	0.868809	0	0	IMR90	not_expressed	intactORF1	6026	.
chr11:93136638-93142673:+:L1HS:REF	0.86911	0	0.0734484	HEK293	not_expressed	intactFL	6035	.
chr16:68583448-68589505:-:L1HS:REF	0.869252	0	0	BJ	not_expressed	intactORF1	6057	.
chr2:102566355-102572385:-:L1HS:REF	0.869313	0	0	IMR90	not_expressed	intactFL	6030	Brouha_2003:0.9
chr20:55859566-55865521:+:L1HS:REF	0.869565	0	0	IMR90	not_expressed	intactORF1	5955	.
chr4:62726948-62732969:-:L1HS:REF	0.869718	0	0	IMR90	not_expressed	mutORF1_mutORF2	6021	.
chr14:79314060-79314943:+:L1HS:REF	0.869801	0	0	MCF7	not_expressed	noORF	883	.
chr18:72966526-72972556:-:L1HS:REF	0.869816	0	0	MCF7	not_expressed	intactORF2	6030	.
chr4:48051954-48057974:-:L1HS:REF	0.869912	0	0	H1	not_expressed	mutORF1_mutORF2	6020	.
chr11:125536609-125542640:+:L1HS:REF	0.869947	0	0	H1	not_expressed	intactORF1	6031	.
chr3:82337499-82339442:+:L1HS:REF	0.870027	0	0.0272177	HEK293T	not_expressed	mutORF1	1943	.
chr7:143121570-143121575:+:L1HS:NONREF	0.870307	0	0	IMR90	not_expressed	ND	ND	Beck_2010:62.0
chr3:109199872-109205903:+:L1HS:REF	0.870423	0	0	HepG2	not_expressed	intactFL	6031	.
chr11:125536609-125542640:+:L1HS:REF	0.87057	0	0	IMR90	not_expressed	intactORF1	6031	.
chr1:179606225-179606227:-:L1HS:NONREF	0.870748	0	0	HeLaS3	not_expressed	ND	ND	Beck_2010:11.0
chr1:104770247-104776278:-:L1HS:REF	0.870769	0	0	IMR90	not_expressed	intactORF2	6031	.
chr2:143860956-143866987:+:L1HS:REF	0.870796	0	0	HeLaS3	not_expressed	mutORF1_mutORF2	6031	.
chr18:5684668-5687891:+:L1HS:REF	0.870968	0	0	HEK293	not_expressed	intactORF1	3223	.
chr4:110690112-110693684:-:L1HS:REF	0.870968	0	0	BJ	not_expressed	intactORF1	3572	.
chrX:85733685-85734499:+:L1HS:REF	0.871111	0	0	2102Ep	not_expressed	noORF	814	.
chrX:142477849-142483853:+:L1HS:REF	0.871252	0	0	HeLaS3	not_expressed	intactFL	6004	Brouha_2003:0.1
chr3:116359999-116366026:+:L1HS:REF	0.871262	0	0	HCT116	not_expressed	intactORF1	6027	.
chr6:156324980-156331010:-:L1HS:REF	0.87132	0	0	BJ	not_expressed	intactORF1	6030	.
chr7:12497211-12500000:+:L1HS:REF	0.871463	0	0	IMR90	not_expressed	intactORF1	2789	.
chr14:63116706-63122735:-:L1HS:REF	0.87156	0	0	HCT116	not_expressed	intactFL	6029	Brouha_2003:0.0
chr14:44705080-44711104:-:L1HS:REF	0.871622	0	0	HeLaS3	not_expressed	mutORF1_mutORF2	6024	.
chr1:104770247-104776278:-:L1HS:REF	0.871663	0	0	BJ	not_expressed	intactORF2	6031	.
chr6:70010347-70016552:+:L1HS:REF	0.871776	0	0	BJ	not_expressed	intactORF1	6205	.
chr13:34480262-34486294:-:L1HS:REF	0.871817	0	0	HepG2	not_expressed	mutORF1_mutORF2	6032	.
chr20:7116194-7122199:-:L1HS:REF	0.871951	0	0	HepG2	not_expressed	intactFL	6005	Brouha_2003:2.4
chr16:16840517-16846556:-:L1HS:REF	0.872	0	0	MRC5	not_expressed	intactFL	6039	.
chr3:132946006-132952034:-:L1HS:REF	0.872059	0	0	MRC5	not_expressed	intactORF2	6028	.
chr2:148188745-148194773:+:L1HS:REF	0.872087	0	0	H1	not_expressed	intactORF1	6028	.
chr14:62535851-62541882:+:L1HS:REF	0.872297	0	0	IMR90	not_expressed	mutORF1_mutORF2	6031	.
chr6:156034135-156040165:+:L1HS:REF	0.872359	0	0.135967	2102Ep	not_expressed	intactORF2	6030	.
chr1:121532230-121538261:-:L1HS:REF	0.872382	0	0	MRC5	not_expressed	intactORF1	6031	.
chr18:75846851-75852883:+:L1HS:REF	0.87239	0	0	BJ	not_expressed	intactORF2	6032	.
chr10:81441665-81441975:-:L1HS:REF	0.872464	0	0	2102Ep	not_expressed	noORF	310	.
chr18:50343959-50349987:-:L1HS:REF	0.872516	0	0	MRC5	not_expressed	intactFL	6028	Brouha_2003:0.0
chrX:73106142-73112170:+:L1HS:REF	0.872549	0	0	HCT116	not_expressed	mutORF1_mutORF2	6028	.
chr3:77763677-77769678:-:L1HS:REF	0.872661	0	0	MRC5	not_expressed	intactFL	6001	.
chrX:73380991-73387013:+:L1HS:REF	0.872881	0	0	MCF7	not_expressed	intactORF1	6022	.
chrX:76233354-76239154:+:L1HS:REF	0.872905	0	0	2102Ep	not_expressed	mutORF1_mutORF2	5800	.
chr14:63116706-63122735:-:L1HS:REF	0.873021	0	0	MCF7	not_expressed	intactFL	6029	Brouha_2003:0.0
chr1:196219370-196225402:-:L1HS:REF	0.873042	0	0	HEK293	not_expressed	intactORF1	6032	.
chr3:139590956-139596035:+:L1HS:REF	0.873087	0	0	IMR90	not_expressed	mutORF1_mutORF2	5079	.
chrX:50019456-50025505:-:L1HS:REF	0.873214	0	0	H1	not_expressed	intactORF1	6049	.
chr3:164291525-164296426:+:L1HS:REF	0.873484	0	0	HEK293	not_expressed	mutORF1_mutORF2	4901	.
chr10:81441665-81441975:-:L1HS:REF	0.873552	0	0	HCT116	not_expressed	noORF	310	.
chr10:85355506-85361538:+:L1HS:REF	0.87361	0	0	HCT116	not_expressed	intactORF2	6032	.
chr13:92685561-92691592:-:L1HS:REF	0.873611	0	0	HeLaS3	not_expressed	intactORF2	6031	.
chr7:97613656-97619688:+:L1HS:REF	0.873708	0	0	HCT116	not_expressed	intactORF1	6032	.
chr4:16942776-16944630:+:L1HS:REF	0.873717	0	0	HCT116	not_expressed	intactORF2	1854	.
chr11:24327951-24334001:+:L1HS:REF	0.873804	0	0	BJ	not_expressed	intactFL	6050	Brouha_2003:0.0
chrX:73106142-73112170:+:L1HS:REF	0.873874	0	0	HepG2	not_expressed	mutORF1_mutORF2	6028	.
chr3:143402915-143402917:-:L1HS:NONREF	0.873998	0	0	MRC5	not_expressed	ND	ND	.
chr2:16593725-16599758:-:L1HS:REF	0.874031	0	0	BJ	not_expressed	intactFL	6033	.
chr3:89460825-89466856:-:L1HS:REF	0.874294	0	0	HepG2	not_expressed	intactORF1	6031	.
chr4:189137085-189143104:+:L1HS:REF	0.874302	0	0.0178818	BJ	not_expressed	mutORF1_mutORF2	6019	.
chr2:169248623-169254656:+:L1HS:REF	0.874401	0	0	MCF7	not_expressed	intactORF1	6033	.
chr11:36551606-36557636:-:L1HS:REF	0.874469	0	0	MRC5	not_expressed	intactORF1	6030	.
chr5:133583288-133589299:+:L1HS:REF	0.87451	0	0	HEK293	not_expressed	intactORF1	6011	.
chr1:95336285-95336287:-:L1HS:NONREF	0.87464	0	0	MCF7	not_expressed	ND	ND	.
chr3:158019676-158025704:+:L1HS:REF	0.874693	0	0	H1	not_expressed	intactORF1	6028	.
chr4:48051954-48057974:-:L1HS:REF	0.874693	0	0	BJ	not_expressed	mutORF1_mutORF2	6020	.
chr1:180866811-180872843:-:L1HS:REF	0.874733	0	0	IMR90	not_expressed	intactFL	6032	Brouha_2003:0.2
chr7:93787624-93793679:-:L1HS:REF	0.874869	0	0	BJ	not_expressed	intactFL	6055	Brouha_2003:0.0
chr1:239623498-239629523:-:L1HS:REF	0.874871	0	0.0129164	HCT116	not_expressed	intactORF2	6025	Brouha_2003:0.0
chr10:19088601-19094618:-:L1HS:REF	0.874914	0	0	MRC5	not_expressed	intactFL	6017	Brouha_2003:0.0
chr13:54572234-54573121:+:L1HS:REF	0.875	0	0	HEK293	not_expressed	noORF	887	.
chr4:62726948-62732969:-:L1HS:REF	0.875084	0	0	BJ	not_expressed	mutORF1_mutORF2	6021	.
chr1:104843833-104849864:-:L1HS:REF	0.875145	0	0	HepG2	not_expressed	mutORF1_mutORF2	6031	.
chr10:98782941-98788971:-:L1HS:REF	0.875268	0	0	H1	not_expressed	intactFL	6030	Brouha_2003:0.0
chr3:158019676-158025704:+:L1HS:REF	0.875453	0	0	MCF7	not_expressed	intactORF1	6028	.
chr12:74874868-74880901:+:L1HS:REF	0.875519	0	0	HEK293T	not_expressed	intactORF1	6033	.
chr13:92685561-92691592:-:L1HS:REF	0.875551	0	0	HEK293	not_expressed	intactORF2	6031	.
chr20:39977475-39977785:+:L1HS:REF	0.875629	0	0	HCT116	not_expressed	noORF	310	.
chr5:173402796-173408828:-:L1HS:REF	0.875682	0	0	HEK293T	not_expressed	intactFL	6032	.
chr9:99498741-99500000:+:L1HS:REF	0.875746	0	0	BJ	not_expressed	noORF	1259	.
chr5:173402796-173408828:-:L1HS:REF	0.876122	0	0	IMR90	not_expressed	intactFL	6032	.
chr3:77763677-77769678:-:L1HS:REF	0.876314	0	0.00830449	BJ	not_expressed	intactFL	6001	.
chr13:74426326-74432354:+:L1HS:REF	0.876331	0	0	HEK293T	not_expressed	mutORF1_mutORF2	6028	.
chr18:50343959-50349987:-:L1HS:REF	0.876333	0	0	HepG2	not_expressed	intactFL	6028	Brouha_2003:0.0
chr8:8470859-8476906:+:L1HS:REF	0.876494	0	0	HeLaS3	not_expressed	mutORF1_mutORF2	6047	.
chr17:69000000-69005148:-:L1HS:REF	0.876684	0	0	HeLaS3	not_expressed	intactORF1	5148	.
chr7:141062014-141068042:-:L1HS:REF	0.876701	0	0	HCT116	not_expressed	intactORF1	6028	.
chr3:46783105-46789138:-:L1HS:REF	0.876712	0	0.0547467	IMR90	not_expressed	intactORF1	6033	.
chr5:104518587-104524616:+:L1HS:REF	0.876712	0	0	HepG2	not_expressed	intactFL	6029	.
chr10:105377346-105383377:-:L1HS:REF	0.876782	0	0	HepG2	not_expressed	intactORF2	6031	.
chr4:93638307-93644337:-:L1HS:REF	0.876838	0	0	H1	not_expressed	intactFL	6030	.
chr1:118852351-118858380:+:L1HS:REF	0.877054	0	0.113119	BJ	not_expressed	intactFL	6029	.
chr2:112503812-112509845:-:L1HS:REF	0.877063	0	0.23295	MCF7	not_expressed	intactORF1	6033	.
chr4:52538471-52544498:+:L1HS:REF	0.877193	0	0	HeLaS3	not_expressed	intactORF1	6027	.
chr3:26036528-26042769:-:L1HS:REF	0.877358	0	0	2102Ep	not_expressed	mutORF1_mutORF2	6241	.
chr18:47660373-47666427:+:L1HS:REF	0.877464	0	0	HCT116	not_expressed	intactORF1	6054	.
chr6:93865738-93871783:-:L1HS:REF	0.877502	0	0	HeLaS3	not_expressed	mutORF1_mutORF2	6045	.
chr11:82155865-82161891:+:L1HS:REF	0.877509	0	0	HEK293	not_expressed	intactORF1	6026	.
chr11:82155865-82161891:+:L1HS:REF	0.877577	0	0	HCT116	not_expressed	intactORF1	6026	.
chr9:95697585-95703604:+:L1HS:REF	0.877748	0	0	HepG2	not_expressed	intactFL	6019	Brouha_2003:1.4
chr9:103237485-103241471:+:L1HS:REF	0.877778	0	0	HCT116	not_expressed	mutORF1	3986	.
chr17:9615985-9622015:+:L1HS:REF	0.878016	0	0	HeLaS3	not_expressed	intactFL	6030	.
chr3:139325613-139325615:+:L1HS:NONREF	0.878031	0	0	MRC5	not_expressed	ND	ND	.
chr7:93787624-93793679:-:L1HS:REF	0.878219	0	0	HepG2	not_expressed	intactFL	6055	Brouha_2003:0.0
chr14:62535851-62541882:+:L1HS:REF	0.878307	0	0	HeLaS3	not_expressed	mutORF1_mutORF2	6031	.
chr4:93638307-93644337:-:L1HS:REF	0.878307	0	0	HeLaS3	not_expressed	intactFL	6030	.
chr9:63913382-63916426:+:L1HS:REF	0.878307	0	0	2102Ep	not_expressed	intactORF1	3044	.
chr14:45477110-45483169:-:L1HS:REF	0.878359	0	0	HEK293	not_expressed	mutORF1_mutORF2	6059	.
chr8:91522091-91528121:-:L1HS:REF	0.878378	0	0	HEK293T	not_expressed	intactORF1	6030	.
chr12:33864388-33864390:-:L1HS:NONREF	0.878419	0	0	HEK293	not_expressed	ND	ND	.
chr4:166569976-166576007:+:L1HS:REF	0.878498	0	0	HEK293	not_expressed	intactORF1	6031	.
chr5:81616090-81622140:+:L1HS:REF	0.878625	0	0	IMR90	not_expressed	intactORF1	6050	.
chr10:98782941-98788971:-:L1HS:REF	0.878751	0	0	MRC5	not_expressed	intactFL	6030	Brouha_2003:0.0
chr2:148188745-148194773:+:L1HS:REF	0.878898	0	0	MRC5	not_expressed	intactORF1	6028	.
chr2:213567231-213573262:-:L1HS:REF	0.878947	0	0	MRC5	not_expressed	intactORF1	6031	.
chr1:146717192-146723218:-:L1HS:REF	0.879007	0	0	HepG2	not_expressed	mutORF1_mutORF2	6026	.
chr6:117102131-117108163:+:L1HS:REF	0.879082	0	0	HepG2	not_expressed	intactFL	6032	.
chr11:31315654-31321680:-:L1HS:REF	0.879108	0	0	IMR90	not_expressed	intactORF1	6026	.
chr9:99498741-99500000:+:L1HS:REF	0.879111	0	0	HepG2	not_expressed	noORF	1259	.
chr2:102566355-102572385:-:L1HS:REF	0.87931	0	0	MRC5	not_expressed	intactFL	6030	Brouha_2003:0.9
chr6:93865738-93871783:-:L1HS:REF	0.879397	0	0.0430601	H1	not_expressed	mutORF1_mutORF2	6045	.
chr6:94197995-94204060:-:L1HS:REF	0.87941	0	0	HEK293	not_expressed	mutORF1_mutORF2	6065	.
chr3:77763677-77769678:-:L1HS:REF	0.879525	0	0	HEK293T	not_expressed	intactFL	6001	.
chr9:110417102-110423126:+:L1HS:REF	0.879552	0	0	IMR90	not_expressed	mutORF1_mutORF2	6024	.
chr1:77000000-77005515:-:L1HS:REF	0.879571	0	0	HEK293T	not_expressed	mutORF1_mutORF2	5515	.
chr15:83450804-83456834:-:L1HS:REF	0.879668	0	0	IMR90	not_expressed	intactORF1	6030	.
chr3:55754551-55754553:+:L1HS:NONREF	0.879769	0	0	HCT116	not_expressed	ND	ND	.
chrX:142477849-142483853:+:L1HS:REF	0.879824	0	0	BJ	not_expressed	intactFL	6004	Brouha_2003:0.1
chr2:175481951-175487994:-:L1HS:REF	0.879941	0	0	HEK293T	not_expressed	intactFL	6043	Brouha_2003:0.0
chr13:108510472-108516495:-:L1HS:REF	0.880126	0	0	IMR90	not_expressed	intactORF1	6023	.
chr3:135002247-135005976:-:L1HS:REF	0.88024	0	0	HCT116	not_expressed	intactORF1	3729	.
chr11:90400067-90406098:-:L1HS:REF	0.880309	0	0	HEK293	not_expressed	intactFL	6031	Brouha_2003:0.0
chr4:136293494-136299546:-:L1HS:REF	0.880342	0	0	MRC5	not_expressed	intactFL	6052	Brouha_2003:6.2
chr4:166569976-166576007:+:L1HS:REF	0.880399	0	0	IMR90	not_expressed	intactORF1	6031	.
chr2:16593725-16599758:-:L1HS:REF	0.880538	0	0	MRC5	not_expressed	intactFL	6033	.
chr3:46783105-46789138:-:L1HS:REF	0.880682	0	0	HepG2	not_expressed	intactORF1	6033	.
chr6:86000000-86005073:-:L1HS:REF	0.880788	0	0	BJ	not_expressed	intactORF1	5073	.
chr11:36551606-36557636:-:L1HS:REF	0.880952	0	0	IMR90	not_expressed	intactORF1	6030	.
chr5:160709608-160715639:-:L1HS:REF	0.880979	0	0	MCF7	not_expressed	intactORF1	6031	.
chr9:95697585-95703604:+:L1HS:REF	0.881018	0	0	HCT116	not_expressed	intactFL	6019	Brouha_2003:1.4
chrX:96057824-96063842:-:L1HS:REF	0.88102	0	0	BJ	not_expressed	intactFL	6018	Brouha_2003:42.3
chr14:51794601-51800632:-:L1HS:REF	0.881061	0	0	HEK293T	not_expressed	intactORF1	6031	.
chr10:5245354-5251383:+:L1HS:REF	0.881226	0	0	MRC5	not_expressed	intactFL	6029	Brouha_2003:0.0
chr10:19088601-19094618:-:L1HS:REF	0.881262	0	0	HEK293	not_expressed	intactFL	6017	Brouha_2003:0.0
chr4:93608283-93614338:-:L1HS:REF	0.881356	0	0	HeLaS3	not_expressed	intactORF1	6055	.
chr4:79704552-79710581:+:L1HS:REF	0.881402	0	0	MCF7	not_expressed	intactORF1	6029	.
chr12:44108220-44114234:-:L1HS:REF	0.881416	0	0	HeLaS3	not_expressed	intactORF1	6014	.
chr3:82337499-82339442:+:L1HS:REF	0.881616	0	0	MCF7	not_expressed	mutORF1	1943	.
chr10:108310130-108316139:-:L1HS:REF	0.881672	0	0	HEK293	not_expressed	mutORF1_mutORF2	6009	.
chr2:128816413-128816415:+:L1HS:NONREF	0.881768	0	0	MRC5	not_expressed	ND	ND	Beck_2010:0.0
chr12:33864388-33864390:-:L1HS:NONREF	0.881783	0	0	HCT116	not_expressed	ND	ND	.
chr14:48187082-48193113:+:L1HS:REF	0.88191	0	0	MCF7	not_expressed	mutORF1_mutORF2	6031	.
chr17:69000000-69005148:-:L1HS:REF	0.882088	0	0.0049323	HEK293T	not_expressed	intactORF1	5148	.
chr18:5684668-5687891:+:L1HS:REF	0.882088	0	0	HEK293T	not_expressed	intactORF1	3223	.
chr1:237075264-237081293:+:L1HS:REF	0.882311	0	0	HEK293T	not_expressed	mutORF1_mutORF2	6029	.
chrY:5606144-5612199:-:L1HS:REF	0.882353	0	0	MCF7	not_expressed	intactFL	6055	Brouha_2003:0.0
chrX:130517377-130523407:+:L1HS:REF	0.882442	0	0	MRC5	not_expressed	intactORF1	6030	.
chr6:72988654-72994686:-:L1HS:REF	0.882568	0	0.0171711	HepG2	not_expressed	intactFL	6032	Brouha_2003:0.0
chr20:39977475-39977785:+:L1HS:REF	0.882581	0	0	BJ	not_expressed	noORF	310	.
chr16:68583448-68589505:-:L1HS:REF	0.88262	0	0	HeLaS3	not_expressed	intactORF1	6057	.
chr3:4916534-4922591:+:L1HS:REF	0.882653	0	0	IMR90	not_expressed	intactORF2	6057	.
chr1:209913771-209919823:-:L1HS:REF	0.882685	0	0	MCF7	not_expressed	intactFL	6052	Brouha_2003:0.0
chr4:111894801-111900831:+:L1HS:REF	0.88284	0	0	HEK293T	not_expressed	intactFL	6030	Brouha_2003:0.1
chr3:103556537-103562569:-:L1HS:REF	0.882891	0	0	MRC5	not_expressed	intactFL	6032	.
chr6:94197995-94204060:-:L1HS:REF	0.882893	0	0	MRC5	not_expressed	mutORF1_mutORF2	6065	.
chr5:118651327-118651329:-:L1HS:NONREF	0.883025	0	0	MRC5	not_expressed	ND	ND	.
chr8:127311575-127315431:+:L1HS:REF	0.883077	0	0.043357	H1	not_expressed	mutORF1	3856	.
chr5:13416497-13422525:+:L1HS:REF	0.883123	0	0	HeLaS3	not_expressed	intactORF1	6028	.
chr2:190613973-190613975:-:L1HS:NONREF	0.883142	0	0	IMR90	not_expressed	ND	ND	Beck_2010:57.0
chr5:102131356-102137385:+:L1HS:REF	0.883289	0	0	HepG2	not_expressed	intactFL	6029	.
chr5:177772245-177778274:+:L1HS:REF	0.883417	0	0	IMR90	not_expressed	intactFL	6029	.
chr5:86510690-86516743:+:L1HS:REF	0.88351	0	0	HepG2	not_expressed	intactORF2	6053	.
chr5:15906515-15912550:-:L1HS:REF	0.883764	0	0	HEK293	not_expressed	intactORF1	6035	.
chr1:105315153-105315155:-:L1HS:NONREF	0.883772	0	0	IMR90	not_expressed	ND	ND	.
chr8:75621331-75627355:-:L1HS:REF	0.883838	0	0	IMR90	not_expressed	mutORF1_mutORF2	6024	.
chrX:96057824-96063842:-:L1HS:REF	0.883838	0	0	H1	not_expressed	intactFL	6018	Brouha_2003:42.3
chr4:111894801-111900831:+:L1HS:REF	0.8839	0	0	HEK293	not_expressed	intactFL	6030	Brouha_2003:0.1
chr3:46783105-46789138:-:L1HS:REF	0.884013	0	0.0429751	H1	not_expressed	intactORF1	6033	.
chrX:106469285-106475319:+:L1HS:REF	0.884086	0	0	BJ	not_expressed	intactORF1	6034	.
chrX:83542396-83548420:+:L1HS:REF	0.884326	0	0	HepG2	not_expressed	intactORF1	6024	.
chr5:13416497-13422525:+:L1HS:REF	0.884462	0	0	MCF7	not_expressed	intactORF1	6028	.
chr14:52201038-52201040:-:L1HS:NONREF	0.884562	0	0	MCF7	not_expressed	ND	ND	Beck_2010:3.0
chr3:132946006-132952034:-:L1HS:REF	0.884737	0	0	HEK293T	not_expressed	intactORF2	6028	.
chr9:87276756-87276758:-:L1HS:NONREF	0.884746	0	0	HEK293T	not_expressed	ND	ND	.
chr11:36551606-36557636:-:L1HS:REF	0.884824	0	0	BJ	not_expressed	intactORF1	6030	.
chr5:66750283-66754219:+:L1HS:REF	0.885263	0	0	2102Ep	not_expressed	mutORF1	3936	.
chr7:67126183-67126185:-:L1HS:NONREF	0.885399	0	0	HeLaS3	not_expressed	ND	ND	.
chr5:156061919-156067966:-:L1HS:REF	0.885406	0	0	HEK293	not_expressed	intactORF1	6047	.
chr6:76875759-76877075:-:L1HS:REF	0.885463	0	0	HeLaS3	not_expressed	noORF	1316	.
chr15:82882881-82888919:-:L1HS:REF	0.885762	0	0	BJ	not_expressed	intactORF1	6038	Beck_2010:0.0
chr6:83333952-83339981:+:L1HS:REF	0.885817	0	0	K562	not_expressed	intactORF2	6029	.
chr14:44705080-44711104:-:L1HS:REF	0.885917	0	0	MRC5	not_expressed	mutORF1_mutORF2	6024	.
chr13:92685561-92691592:-:L1HS:REF	0.885929	0	0	HCT116	not_expressed	intactORF2	6031	.
chr2:229476842-229476844:+:L1HS:NONREF	0.886003	0	0	HEK293	not_expressed	ND	ND	.
chr5:15906515-15912550:-:L1HS:REF	0.886027	0	0.00852326	MCF7	not_expressed	intactORF1	6035	.
chr1:85748519-85754548:+:L1HS:REF	0.886091	0	0	BJ	not_expressed	mutORF1_mutORF2	6029	.
chr4:19077911-19083929:-:L1HS:REF	0.886121	0	0	IMR90	not_expressed	intactORF1	6018	.
chr11:93136638-93142673:+:L1HS:REF	0.886139	0	0	BJ	not_expressed	intactFL	6035	.
chr3:116359999-116366026:+:L1HS:REF	0.886191	0	0	HeLaS3	not_expressed	intactORF1	6027	.
chrX:130517377-130523407:+:L1HS:REF	0.886288	0	0	BJ	not_expressed	intactORF1	6030	.
chr11:58000000-58000187:-:L1HS:REF	0.886536	0	0	MRC5	not_expressed	noORF	187	.
chr9:95697585-95703604:+:L1HS:REF	0.886536	0	0	H1	not_expressed	intactFL	6019	Brouha_2003:1.4
chrX:11707248-11713279:+:L1HS:REF	0.886538	0	0	BJ	not_expressed	intactFL	6031	Brouha_2003:2.6
chr18:535701-541755:+:L1HS:REF	0.88658	0	0	HEK293	not_expressed	mutORF1_mutORF2	6054	.
chr7:141920659-141926712:-:L1HS:REF	0.886675	0	0	MCF7	not_expressed	intactFL	6053	Brouha_2003:11.4
chrX:142477849-142483853:+:L1HS:REF	0.886762	0	0	MRC5	not_expressed	intactFL	6004	Brouha_2003:0.1
chr8:104739851-104745873:-:L1HS:REF	0.886919	0	0	HCT116	not_expressed	intactORF1	6022	.
chr7:125179570-125181978:-:L1HS:REF	0.886957	0	0	HeLaS3	not_expressed	mutORF1	2408	.
chr7:111963193-111969223:+:L1HS:REF	0.886971	0	0	BJ	not_expressed	intactORF2	6030	.
chr2:11000000-11002136:-:L1HS:REF	0.887195	0	0	HEK293T	not_expressed	intactORF1	2136	.
chr1:118852351-118858380:+:L1HS:REF	0.887243	0	0	HEK293T	not_expressed	intactFL	6029	.
chr14:63116706-63122735:-:L1HS:REF	0.887324	0	0.0559411	IMR90	not_expressed	intactFL	6029	Brouha_2003:0.0
chr5:21207622-21207624:+:L1HS:NONREF	0.887347	0	0	MRC5	not_expressed	ND	ND	Beck_2010:6.0
chr10:5245354-5251383:+:L1HS:REF	0.887348	0	0	HEK293	not_expressed	intactFL	6029	Brouha_2003:0.0
chr4:14755114-14761144:+:L1HS:REF	0.887446	0	0	HeLaS3	not_expressed	intactORF1	6030	.
chr8:71486984-71486986:-:L1HS:NONREF	0.887588	0	0	IMR90	not_expressed	ND	ND	.
chr13:97667408-97673440:-:L1HS:REF	0.887679	0	0	MRC5	not_expressed	mutORF1_mutORF2	6032	.
chrX:155516016-155522048:-:L1HS:REF	0.887709	0	0.0379143	HEK293	not_expressed	intactFL	6032	Brouha_2003:0.0
chr12:55096256-55102283:-:L1HS:REF	0.887712	0	0	H1	not_expressed	mutORF1_mutORF2	6027	.
chr7:93787624-93793679:-:L1HS:REF	0.887991	0	0	IMR90	not_expressed	intactFL	6055	Brouha_2003:0.0
chr5:81616090-81622140:+:L1HS:REF	0.888051	0	0	HepG2	not_expressed	intactORF1	6050	.
chr2:172315270-172321297:+:L1HS:REF	0.888052	0	0.0472025	HEK293T	not_expressed	intactORF1	6027	.
chr4:135178140-135183747:-:L1HS:REF	0.888211	0	0	HeLaS3	not_expressed	mutORF1_mutORF2	5607	.
chr1:104770247-104776278:-:L1HS:REF	0.888254	0	0	HepG2	not_expressed	intactORF2	6031	.
chr3:164291525-164296426:+:L1HS:REF	0.888372	0	0	MRC5	not_expressed	mutORF1_mutORF2	4901	.
chr3:110888814-110890548:+:L1HS:REF	0.888627	0	0	HepG2	not_expressed	mutORF1	1734	.
chr16:33952564-33958612:-:L1HS:REF	0.888641	0	0	HCT116	not_expressed	intactFL	6048	.
chr2:86655238-86661268:-:L1HS:REF	0.888889	0	0	IMR90	not_expressed	intactFL	6030	Brouha_2003:0.0
chr4:91437491-91443691:+:L1HS:REF	0.888988	0	0	2102Ep	not_expressed	mutORF1_mutORF2	6200	.
chr3:109199872-109205903:+:L1HS:REF	0.889026	0	0	IMR90	not_expressed	intactFL	6031	.
chrX:76322775-76328806:-:L1HS:REF	0.889034	0	0	HCT116	not_expressed	intactORF2	6031	.
chr7:141062014-141068042:-:L1HS:REF	0.889098	0	0	H1	not_expressed	intactORF1	6028	.
chr7:141062014-141068042:-:L1HS:REF	0.889171	0	0	HEK293T	not_expressed	intactORF1	6028	.
chr7:93787624-93793679:-:L1HS:REF	0.889189	0	0.0361889	HEK293	not_expressed	intactFL	6055	Brouha_2003:0.0
chr1:34566055-34572105:-:L1HS:REF	0.889207	0	0	HCT116	not_expressed	intactORF1	6050	.
chr12:70660206-70660208:+:L1HS:NONREF	0.889258	0	0	MRC5	not_expressed	ND	ND	.
chr2:16593725-16599758:-:L1HS:REF	0.889265	0	0	HepG2	not_expressed	intactFL	6033	.
chr1:85927067-85933100:+:L1HS:REF	0.889273	0	0	IMR90	not_expressed	intactORF2	6033	.
chr9:83049539-83055571:-:L1HS:REF	0.889291	0	0	HepG2	not_expressed	intactORF1	6032	.
chr9:112798107-112804159:-:L1HS:REF	0.889302	0	0	K562	not_expressed	intactORF1	6052	.
chr1:146717192-146723218:-:L1HS:REF	0.889305	0	0	MRC5	not_expressed	mutORF1_mutORF2	6026	.
chr8:88685705-88691760:+:L1HS:REF	0.889583	0	0	MCF7	not_expressed	intactORF2	6055	.
chr3:120573021-120579186:+:L1HS:REF	0.889706	0	0	H1	not_expressed	intactORF2	6165	.
chr13:60888196-60888202:-:L1HS:NONREF	0.889807	0	0	HepG2	not_expressed	ND	ND	.
chr15:51417216-51423246:-:L1HS:REF	0.889917	0	0	HepG2	not_expressed	mutORF1_mutORF2	6030	.
chr6:2417774-2423803:-:L1HS:REF	0.889969	0	0	HEK293	not_expressed	intactFL	6029	Brouha_2003:1.0
chr18:44021279-44024826:-:L1HS:REF	0.889971	0	0	H1	not_expressed	mutORF1	3547	.
chr1:239623498-239629523:-:L1HS:REF	0.89005	0	0	HEK293	not_expressed	intactORF2	6025	Brouha_2003:0.0
chr10:105377346-105383377:-:L1HS:REF	0.89011	0	0	HCT116	not_expressed	intactORF2	6031	.
chrX:56695884-56701916:+:L1HS:REF	0.890231	0	0.0343289	H1	not_expressed	intactORF1	6032	.
chr1:146717192-146723218:-:L1HS:REF	0.890244	0	0.0428566	IMR90	not_expressed	mutORF1_mutORF2	6026	.
chr22:48985761-48991792:-:L1HS:REF	0.890281	0	0	HCT116	not_expressed	intactFL	6031	.
chr10:105775520-105781551:-:L1HS:REF	0.890346	0	0	HEK293	not_expressed	intactORF1	6031	.
chr1:86679080-86685111:-:L1HS:REF	0.890523	0	0	BJ	not_expressed	intactFL	6031	.
chrX:106469285-106475319:+:L1HS:REF	0.890539	0	0	MRC5	not_expressed	intactORF1	6034	.
chr20:55859566-55865521:+:L1HS:REF	0.890694	0	0	HCT116	not_expressed	intactORF1	5955	.
chr1:184845616-184851641:+:L1HS:REF	0.890909	0	0	HeLaS3	not_expressed	mutORF1_mutORF2	6025	.
chr8:135875862-135881890:+:L1HS:REF	0.891228	0	0	H1	not_expressed	intactORF1	6028	.
chr18:47660373-47666427:+:L1HS:REF	0.891278	0	0	HepG2	not_expressed	intactORF1	6054	.
chr2:193212420-193218448:-:L1HS:REF	0.891414	0	0	HEK293	not_expressed	intactORF1	6028	.
chr12:33864388-33864390:-:L1HS:NONREF	0.891447	0	0	HepG2	not_expressed	ND	ND	.
chr7:108188818-108188820:+:L1HS:NONREF	0.891566	0	0	BJ	not_expressed	ND	ND	.
chr2:36112506-36118537:-:L1HS:REF	0.891639	0	0	HCT116	not_expressed	mutORF1_mutORF2	6031	.
chr3:103556537-103562569:-:L1HS:REF	0.891688	0	0	HEK293T	not_expressed	intactFL	6032	.
chr3:159095379-159101394:-:L1HS:REF	0.891784	0	0	MCF7	not_expressed	intactFL	6015	.
chr6:128998385-129000000:+:L1HS:REF	0.891813	0	0	MCF7	not_expressed	mutORF1	1615	.
chr13:34480262-34486294:-:L1HS:REF	0.891892	0	0	IMR90	not_expressed	mutORF1_mutORF2	6032	.
chr3:158019676-158025704:+:L1HS:REF	0.891892	0	0	HEK293T	not_expressed	intactORF1	6028	.
chr4:166755895-166761908:+:L1HS:REF	0.891892	0	0	HeLaS3	not_expressed	intactORF1	6013	.
chr5:177772245-177778274:+:L1HS:REF	0.892027	0	0	MRC5	not_expressed	intactFL	6029	.
chr11:83941305-83941307:-:L1HS:NONREF	0.892086	0	0	2102Ep	not_expressed	ND	ND	.
chr1:68736693-68740136:-:L1HS:REF	0.892152	0	0	HEK293	not_expressed	intactORF1	3443	.
chr4:15841546-15847572:+:L1HS:REF	0.8923	0	0	HepG2	not_expressed	intactORF1	6026	.
chr6:93865738-93871783:-:L1HS:REF	0.89265	0	0	HEK293	not_expressed	mutORF1_mutORF2	6045	.
chr4:91978211-91984413:+:L1HS:REF	0.892657	0	0	HEK293T	not_expressed	intactORF1	6202	.
chr14:51794601-51800632:-:L1HS:REF	0.892729	0	0	HEK293	not_expressed	intactORF1	6031	.
chr12:126299023-126305038:-:L1HS:REF	0.893241	0	0	BJ	not_expressed	intactFL	6015	Brouha_2003:2.3
chr14:44705080-44711104:-:L1HS:REF	0.893409	0	0	HEK293	not_expressed	mutORF1_mutORF2	6024	.
chr10:105775520-105781551:-:L1HS:REF	0.893443	0	0	HCT116	not_expressed	intactORF1	6031	.
chr1:237019467-237025494:-:L1HS:REF	0.893471	0	0	H1	not_expressed	intactFL	6027	.
chr13:31302314-31308370:+:L1HS:REF	0.893525	0	0	HeLaS3	not_expressed	intactORF1	6056	.
chr2:86655238-86661268:-:L1HS:REF	0.893541	0	0	BJ	not_expressed	intactFL	6030	Brouha_2003:0.0
chr12:126318381-126318383:-:L1HS:NONREF	0.893564	0	0	HCT116	not_expressed	ND	ND	Beck_2010:1.0
chr4:144809658-144810951:+:L1HS:REF	0.893564	0	0	HCT116	not_expressed	noORF	1293	.
chr14:70731081-70731084:+:L1HS:NONREF	0.893805	0	0	HEK293T	not_expressed	ND	ND	.
chr5:166966760-166972815:-:L1HS:REF	0.893919	0	0.00735443	MCF7	not_expressed	intactORF1	6055	.
chr6:112703745-112709778:+:L1HS:REF	0.893967	0	0	H1	not_expressed	intactORF1	6033	.
chr9:95697585-95703604:+:L1HS:REF	0.894032	0	0	HEK293T	not_expressed	intactFL	6019	Brouha_2003:1.4
chr14:70547290-70553322:+:L1HS:REF	0.89419	0	0	HEK293T	not_expressed	intactFL	6032	Brouha_2003:0.0
chr10:105377346-105383377:-:L1HS:REF	0.894231	0	0.00915376	HEK293	not_expressed	intactORF2	6031	.
chr14:44705080-44711104:-:L1HS:REF	0.894373	0	0	IMR90	not_expressed	mutORF1_mutORF2	6024	.
chr5:86510690-86516743:+:L1HS:REF	0.894373	0	0	HEK293T	not_expressed	intactORF2	6053	.
chr2:190613973-190613975:-:L1HS:NONREF	0.894379	0	0	HEK293T	not_expressed	ND	ND	Beck_2010:57.0
chr2:198915189-198915191:+:L1HS:NONREF	0.894389	0	0	BJ	not_expressed	ND	ND	.
chr1:85927067-85933100:+:L1HS:REF	0.89459	0	0	HEK293	not_expressed	intactORF2	6033	.
chr4:93608283-93614338:-:L1HS:REF	0.894624	0	0	IMR90	not_expressed	intactORF1	6055	.
chr13:31302314-31308370:+:L1HS:REF	0.894977	0	0.0429704	IMR90	not_expressed	intactORF1	6056	.
chr4:14755114-14761144:+:L1HS:REF	0.895172	0	0	H1	not_expressed	intactORF1	6030	.
chr13:108510472-108516495:-:L1HS:REF	0.895314	0	0.0359131	HCT116	not_expressed	intactORF1	6023	.
chr18:5684668-5687891:+:L1HS:REF	0.895363	0	0	H1	not_expressed	intactORF1	3223	.
chr11:125536609-125542640:+:L1HS:REF	0.895385	0	0	HepG2	not_expressed	intactORF1	6031	.
chr14:51794601-51800632:-:L1HS:REF	0.895408	0	0	H1	not_expressed	intactORF1	6031	.
chr5:116113364-116113366:-:L1HS:NONREF	0.895577	0	0	K562	not_expressed	ND	ND	.
chr3:164291525-164296426:+:L1HS:REF	0.895748	0	0	HepG2	not_expressed	mutORF1_mutORF2	4901	.
chr16:33952564-33958612:-:L1HS:REF	0.895805	0	0	MCF7	not_expressed	intactFL	6048	.
chr12:51562631-51568657:-:L1HS:REF	0.896023	0	0	MRC5	not_expressed	intactORF1	6026	.
chr13:31302314-31308370:+:L1HS:REF	0.896036	0	0	BJ	not_expressed	intactORF1	6056	.
chr1:193717837-193723892:-:L1HS:REF	0.896199	0	0	IMR90	not_expressed	intactORF1	6055	.
chr14:70547290-70553322:+:L1HS:REF	0.896251	0	0	HeLaS3	not_expressed	intactFL	6032	Brouha_2003:0.0
chr17:70544788-70550795:-:L1HS:REF	0.896429	0	0	HEK293T	not_expressed	intactORF1	6007	.
chr3:17858274-17861391:-:L1HS:REF	0.896552	0	0	BJ	not_expressed	mutORF1	3117	.
chr5:105513236-105519274:-:L1HS:REF	0.89666	0	0	IMR90	not_expressed	mutORF1_mutORF2	6038	.
chr4:166449405-166449678:-:L1HS:REF	0.896673	0	0	HCT116	not_expressed	noORF	273	.
chr14:48187082-48193113:+:L1HS:REF	0.896715	0	0	HCT116	not_expressed	mutORF1_mutORF2	6031	.
chr3:120573021-120579186:+:L1HS:REF	0.896861	0	0.0373171	BJ	not_expressed	intactORF2	6165	.
chr12:55096256-55102283:-:L1HS:REF	0.896918	0	0	HCT116	not_expressed	mutORF1_mutORF2	6027	.
chr1:86679080-86685111:-:L1HS:REF	0.89703	0	0	MRC5	not_expressed	intactFL	6031	.
chr20:11632779-11638837:+:L1HS:REF	0.897179	0	0	HCT116	not_expressed	intactORF2	6058	Brouha_2003:0.0
chr12:55096256-55102283:-:L1HS:REF	0.897204	0	0	HepG2	not_expressed	mutORF1_mutORF2	6027	.
chr17:69000000-69005148:-:L1HS:REF	0.89725	0	0	MRC5	not_expressed	intactORF1	5148	.
chr7:70197328-70203357:+:L1HS:REF	0.897304	0	0.0557296	IMR90	not_expressed	intactORF1	6029	.
chr2:86655238-86661268:-:L1HS:REF	0.897368	0	0	MRC5	not_expressed	intactFL	6030	Brouha_2003:0.0
chr12:74874868-74880901:+:L1HS:REF	0.897384	0	0	MRC5	not_expressed	intactORF1	6033	.
chr15:87509891-87515920:+:L1HS:REF	0.897424	0	0	HEK293	not_expressed	intactFL	6029	.
chr3:103556537-103562569:-:L1HS:REF	0.897436	0	0	MCF7	not_expressed	intactFL	6032	.
chr3:17858274-17861391:-:L1HS:REF	0.897508	0	0	IMR90	not_expressed	mutORF1	3117	.
chr11:125536609-125542640:+:L1HS:REF	0.89765	0	0	HCT116	not_expressed	intactORF1	6031	.
chr18:41775014-41781045:+:L1HS:REF	0.897657	0	0	IMR90	not_expressed	mutORF1_mutORF2	6031	.
chr5:156061919-156067966:-:L1HS:REF	0.897716	0	0	HCT116	not_expressed	intactORF1	6047	.
chr12:69773410-69779441:-:L1HS:REF	0.897764	0	0	HeLaS3	not_expressed	intactORF1	6031	.
chr3:135002247-135005976:-:L1HS:REF	0.89781	0	0.00641948	2102Ep	not_expressed	intactORF1	3729	.
chr4:168491946-168491948:-:L1HS:NONREF	0.89781	0	0	IMR90	not_expressed	ND	ND	.
chr1:95336285-95336287:-:L1HS:NONREF	0.897887	0	0	HEK293	not_expressed	ND	ND	.
chr12:54788573-54794627:+:L1HS:REF	0.897919	0	0	MCF7	not_expressed	intactFL	6054	.
chr3:103556537-103562569:-:L1HS:REF	0.897924	0	0	H1	not_expressed	intactFL	6032	.
chr6:19764892-19770918:+:L1HS:REF	0.898172	0	0	IMR90	not_expressed	intactORF2	6026	.
chr1:85748519-85754548:+:L1HS:REF	0.898305	0	0	MCF7	not_expressed	mutORF1_mutORF2	6029	.
chr1:67078891-67084915:-:L1HS:REF	0.898392	0	0	BJ	not_expressed	intactORF1	6024	.
chr7:91173443-91179517:+:L1HS:REF	0.898396	0	0.0130153	HCT116	not_expressed	mutORF1_mutORF2	6074	.
chr20:7116194-7122199:-:L1HS:REF	0.898451	0	0	HeLaS3	not_expressed	intactFL	6005	Brouha_2003:2.4
chrX:54118685-54124744:-:L1HS:REF	0.898515	0	0	HeLaS3	not_expressed	intactFL	6059	.
chr9:95697585-95703604:+:L1HS:REF	0.898531	0	0	IMR90	not_expressed	intactFL	6019	Brouha_2003:1.4
chr6:123532791-123532793:-:L1HS:NONREF	0.898662	0	0	HEK293	not_expressed	ND	ND	.
chr3:85527417-85527423:+:L1HS:NONREF	0.898897	0	0	BJ	not_expressed	ND	ND	.
chr20:39977475-39977785:+:L1HS:REF	0.898957	0	0	HEK293T	not_expressed	noORF	310	.
chrX:83059584-83065637:-:L1HS:REF	0.899048	0	0.0180469	MCF7	not_expressed	intactFL	6053	Brouha_2003:0.4
chrX:87821407-87827419:+:L1HS:REF	0.899083	0	0.029712	MCF7	not_expressed	mutORF1_mutORF2	6012	.
chr4:79966907-79972933:+:L1HS:REF	0.899123	0	0	HeLaS3	not_expressed	intactORF1	6026	.
chr14:62535851-62541882:+:L1HS:REF	0.899139	0	0	MRC5	not_expressed	mutORF1_mutORF2	6031	.
chr2:148188745-148194773:+:L1HS:REF	0.899261	0	0	HeLaS3	not_expressed	intactORF1	6028	.
chr4:106571057-106577070:-:L1HS:REF	0.899272	0	0	IMR90	not_expressed	intactORF1	6013	.
chr1:237075264-237081293:+:L1HS:REF	0.899377	0	0	IMR90	not_expressed	mutORF1_mutORF2	6029	.
chr3:109199872-109205903:+:L1HS:REF	0.899415	0	0	HEK293T	not_expressed	intactFL	6031	.
chr5:173402796-173408828:-:L1HS:REF	0.899436	0	0	MCF7	not_expressed	intactFL	6032	.
chr4:14755114-14761144:+:L1HS:REF	0.899547	0	0	HCT116	not_expressed	intactORF1	6030	.
chr1:86679080-86685111:-:L1HS:REF	0.899743	0	0	H1	not_expressed	intactFL	6031	.
chr3:169552175-169552177:+:L1HS:NONREF	0.89977	0	0	HEK293T	not_expressed	ND	ND	.
chr15:82882881-82888919:-:L1HS:REF	0.9	0	0	H1	not_expressed	intactORF1	6038	Beck_2010:0.0
chr9:63913382-63916426:+:L1HS:REF	0.9	0	0	HEK293	not_expressed	intactORF1	3044	.
chr10:98782941-98788971:-:L1HS:REF	0.900058	0	0	IMR90	not_expressed	intactFL	6030	Brouha_2003:0.0
chr7:70197328-70203357:+:L1HS:REF	0.900126	0	0	BJ	not_expressed	intactORF1	6029	.
chr13:97667408-97673440:-:L1HS:REF	0.900459	0	0	HEK293T	not_expressed	mutORF1_mutORF2	6032	.
chrY:9941130-9947151:+:L1HS:REF	0.900538	0	0	H1	not_expressed	intactORF1	6021	.
chr18:44021279-44024826:-:L1HS:REF	0.900621	0	0	MRC5	not_expressed	mutORF1	3547	.
chr2:148188745-148194773:+:L1HS:REF	0.900732	0	2.69e-07	MCF7	not_expressed	intactORF1	6028	.
chr7:7465092-7471120:+:L1HS:REF	0.9008	0	0	HEK293T	not_expressed	mutORF1_mutORF2	6028	.
chr13:31302314-31308370:+:L1HS:REF	0.900879	0	0	MCF7	not_expressed	intactORF1	6056	.
chr3:120573021-120579186:+:L1HS:REF	0.900925	0	0	MRC5	not_expressed	intactORF2	6165	.
chr10:25418756-25418758:-:L1HS:NONREF	0.900929	0	0	HCT116	not_expressed	ND	ND	.
chr20:7116194-7122199:-:L1HS:REF	0.901027	0	0.0409065	MCF7	not_expressed	intactFL	6005	Brouha_2003:2.4
chr3:151970297-151970299:-:L1HS:NONREF	0.901152	0	0	HepG2	not_expressed	ND	ND	Beck_2010:0.0
chr1:86679080-86685111:-:L1HS:REF	0.901174	0	0	HEK293T	not_expressed	intactFL	6031	.
chr12:69773410-69779441:-:L1HS:REF	0.90121	0	0	MRC5	not_expressed	intactORF1	6031	.
chr3:90169567-90175598:-:L1HS:REF	0.901487	0	0	H1	not_expressed	intactORF1	6031	.
chr17:70544788-70550795:-:L1HS:REF	0.901493	0	0	HEK293	not_expressed	intactORF1	6007	.
chr11:95436216-95442246:+:L1HS:REF	0.901532	0	0.263544	MCF7	not_expressed	intactFL	6030	Brouha_2003:1.2
chr9:108802688-108802690:+:L1HS:NONREF	0.901541	0	0	BJ	not_expressed	ND	ND	.
chr13:97667408-97673440:-:L1HS:REF	0.901628	0	0	HEK293	not_expressed	mutORF1_mutORF2	6032	.
chr5:13416497-13422525:+:L1HS:REF	0.901639	0	0.0279959	H1	not_expressed	intactORF1	6028	.
chr18:75846851-75852883:+:L1HS:REF	0.901649	0	0	HepG2	not_expressed	intactORF2	6032	.
chr6:94197995-94204060:-:L1HS:REF	0.901811	0	0	IMR90	not_expressed	mutORF1_mutORF2	6065	.
chr3:17858274-17861391:-:L1HS:REF	0.901856	0	0	MRC5	not_expressed	mutORF1	3117	.
chr7:131182660-131182662:-:L1HS:NONREF	0.902017	0	0	IMR90	not_expressed	ND	ND	.
chr6:112703745-112709778:+:L1HS:REF	0.902037	0	0	IMR90	not_expressed	intactORF1	6033	.
chr5:156061919-156067966:-:L1HS:REF	0.902179	0	0.0299607	MCF7	not_expressed	intactORF1	6047	.
chr13:74426326-74432354:+:L1HS:REF	0.902256	0	0	IMR90	not_expressed	mutORF1_mutORF2	6028	.
chr15:54926081-54932099:-:L1HS:REF	0.902321	0	0	BJ	not_expressed	intactFL	6018	.
chrX:127362223-127368248:+:L1HS:REF	0.902542	0	0	HCT116	not_expressed	mutORF1_mutORF2	6025	.
chr3:109199872-109205903:+:L1HS:REF	0.902658	0	0	MRC5	not_expressed	intactFL	6031	.
chr6:133020691-133026746:-:L1HS:REF	0.902676	0	0	HCT116	not_expressed	intactFL	6055	.
chr11:93136638-93142673:+:L1HS:REF	0.902778	0	0	HCT116	not_expressed	intactFL	6035	.
chr2:229476842-229476844:+:L1HS:NONREF	0.902778	0	0	HCT116	not_expressed	ND	ND	.
chr3:54394322-54400323:-:L1HS:REF	0.902873	0	0	HeLaS3	not_expressed	intactORF2	6001	.
chr3:108749400-108755425:+:L1HS:REF	0.90297	0	0	MCF7	not_expressed	intactORF1	6025	.
chrX:130517377-130523407:+:L1HS:REF	0.902985	0	0	H1	not_expressed	intactORF1	6030	.
chr10:37995443-38000000:+:L1HS:REF	0.90305	0	0	MRC5	not_expressed	intactORF1	4557	.
chr5:109259387-109265418:+:L1HS:REF	0.903106	0	0.0564559	IMR90	not_expressed	intactFL	6031	.
chr3:82095700-82095703:-:L1HS:NONREF	0.903199	0	0	BJ	not_expressed	ND	ND	.
chr4:52538471-52544498:+:L1HS:REF	0.903297	0	0	BJ	not_expressed	intactORF1	6027	.
chr11:95436216-95442246:+:L1HS:REF	0.903376	0	0	IMR90	not_expressed	intactFL	6030	Brouha_2003:1.2
chr9:83049539-83055571:-:L1HS:REF	0.903392	0	0	MRC5	not_expressed	intactORF1	6032	.
chrX:54118685-54124744:-:L1HS:REF	0.903409	0	0	MRC5	not_expressed	intactFL	6059	.
chr4:136293494-136299546:-:L1HS:REF	0.903516	0	0	HepG2	not_expressed	intactFL	6052	Brouha_2003:6.2
chr12:44108220-44114234:-:L1HS:REF	0.903525	0	0	HEK293T	not_expressed	intactORF1	6014	.
chr2:128816413-128816415:+:L1HS:NONREF	0.903543	0	0	HepG2	not_expressed	ND	ND	Beck_2010:0.0
chr17:70458956-70464987:+:L1HS:REF	0.903783	0	0	HeLaS3	not_expressed	intactORF1	6031	.
chr2:190613973-190613975:-:L1HS:NONREF	0.903881	0	0	HEK293	not_expressed	ND	ND	Beck_2010:57.0
chrX:155516016-155522048:-:L1HS:REF	0.903939	0	0	HEK293T	not_expressed	intactFL	6032	Brouha_2003:0.0
chr3:132946006-132952034:-:L1HS:REF	0.904018	0	0	HepG2	not_expressed	intactORF2	6028	.
chr3:116359999-116366026:+:L1HS:REF	0.904241	0	0.277515	BJ	not_expressed	intactORF1	6027	.
chr3:169552175-169552177:+:L1HS:NONREF	0.904269	0	0	HEK293	not_expressed	ND	ND	.
chr5:160709608-160715639:-:L1HS:REF	0.904364	0	0	HEK293	not_expressed	intactORF1	6031	.
chr2:157566353-157572377:+:L1HS:REF	0.904412	0	0	H1	not_expressed	mutORF1_mutORF2	6024	.
chr11:78677772-78683802:-:L1HS:REF	0.904431	0	0	HCT116	not_expressed	intactFL	6030	Brouha_2003:0.0
chr11:95436216-95442246:+:L1HS:REF	0.904435	0	0	BJ	not_expressed	intactFL	6030	Brouha_2003:1.2
chr4:93608283-93614338:-:L1HS:REF	0.90445	0	0	HEK293	not_expressed	intactORF1	6055	.
chr16:65690011-65696020:+:L1HS:REF	0.904492	0	0	MRC5	not_expressed	mutORF1_mutORF2	6009	.
chr13:60888196-60888202:-:L1HS:NONREF	0.904501	0	0	HEK293	not_expressed	ND	ND	.
chr11:115024803-115024805:+:L1HS:NONREF	0.904561	0	0	HepG2	not_expressed	ND	ND	.
chr2:193170704-193171720:+:L1HS:REF	0.904587	0	0	HEK293	not_expressed	noORF	1016	.
chrX:83542396-83548420:+:L1HS:REF	0.904665	0	0	H1	not_expressed	intactORF1	6024	.
chr10:98782941-98788971:-:L1HS:REF	0.904745	0	0	BJ	not_expressed	intactFL	6030	Brouha_2003:0.0
chr3:4916534-4922591:+:L1HS:REF	0.904745	0	0	MCF7	not_expressed	intactORF2	6057	.
chrX:147653734-147659767:+:L1HS:REF	0.904762	0	2.38e-05	HCT116	not_expressed	intactORF2	6033	.
chr22:28059912-28059914:-:L1HS:NONREF	0.904791	0	0	K562	not_expressed	ND	ND	Beck_2010:46.0
chr5:173402796-173408828:-:L1HS:REF	0.904824	0	0.00870095	HepG2	not_expressed	intactFL	6032	.
chr2:160114516-160120680:+:L1HS:REF	0.904878	0	0	MRC5	not_expressed	mutORF1_mutORF2	6164	.
chr14:51794601-51800632:-:L1HS:REF	0.904881	0	0	IMR90	not_expressed	intactORF1	6031	.
chr3:163236941-163242962:+:L1HS:REF	0.905281	0	0.0260149	HCT116	not_expressed	intactORF1	6021	.
chr6:112703745-112709778:+:L1HS:REF	0.905369	0	0	HEK293	not_expressed	intactORF1	6033	.
chr11:87855849-87855851:-:L1HS:NONREF	0.905376	0	0	HEK293	not_expressed	ND	ND	.
chr5:102189483-102194435:+:L1HS:REF	0.9054	0	0	HepG2	not_expressed	intactORF1	4952	.
chr21:22253869-22253871:-:L1HS:NONREF	0.905556	0	0	HCT116	not_expressed	ND	ND	Beck_2010:15.0
chr5:156061919-156067966:-:L1HS:REF	0.905586	0	0	BJ	not_expressed	intactORF1	6047	.
chr4:79704552-79710581:+:L1HS:REF	0.905863	0	0	HCT116	not_expressed	intactORF1	6029	.
chr6:142128962-142128964:-:L1HS:NONREF	0.905876	0	0	MRC5	not_expressed	ND	ND	.
chr4:48051954-48057974:-:L1HS:REF	0.905887	0	0	HepG2	not_expressed	mutORF1_mutORF2	6020	.
chr5:58384174-58390206:+:L1HS:REF	0.905906	0	0	BJ	not_expressed	intactFL	6032	Brouha_2003:0.0
chr6:72988654-72994686:-:L1HS:REF	0.90608	0	0.0516515	MCF7	not_expressed	intactFL	6032	Brouha_2003:0.0
chr18:47660373-47666427:+:L1HS:REF	0.906149	0	0	HEK293	not_expressed	intactORF1	6054	.
chr9:83049539-83055571:-:L1HS:REF	0.906337	0	0	HCT116	not_expressed	intactORF1	6032	.
chr20:61397396-61397400:+:L1HS:NONREF	0.906375	0	0	HepG2	not_expressed	ND	ND	.
chr15:82882881-82888919:-:L1HS:REF	0.906538	0	0	MRC5	not_expressed	intactORF1	6038	Beck_2010:0.0
chr4:15841546-15847572:+:L1HS:REF	0.906581	0	0	MRC5	not_expressed	intactORF1	6026	.
chr17:69000000-69005148:-:L1HS:REF	0.906615	0	0.000397099	HepG2	not_expressed	intactORF1	5148	.
chrX:92254241-92256469:-:L1HS:REF	0.906667	0	0	2102Ep	not_expressed	intactORF1	2228	.
chr12:69773410-69779441:-:L1HS:REF	0.906744	0	0	IMR90	not_expressed	intactORF1	6031	.
chr3:26036528-26042769:-:L1HS:REF	0.90676	0	0	H1	not_expressed	mutORF1_mutORF2	6241	.
chr1:180866811-180872843:-:L1HS:REF	0.90687	0	0	K562	not_expressed	intactFL	6032	Brouha_2003:0.2
chr19:43864494-43867300:-:L1HS:REF	0.906917	0	0.0251277	IMR90	not_expressed	intactORF1	2806	.
chr1:80939203-80945257:-:L1HS:REF	0.906958	0	0	HEK293	not_expressed	intactFL	6054	.
chr6:133020691-133026746:-:L1HS:REF	0.906977	0	0	HepG2	not_expressed	intactFL	6055	.
chr9:94113535-94119565:-:L1HS:REF	0.907071	0	0	HeLaS3	not_expressed	intactORF1	6030	.
chr10:122695714-122695716:+:L1HS:NONREF	0.907143	0	0	H1	not_expressed	ND	ND	Beck_2010:1.0
chr8:91522091-91528121:-:L1HS:REF	0.907143	0	0	HEK293	not_expressed	intactORF1	6030	.
chr1:174590323-174596379:-:L1HS:REF	0.907573	0	0	HeLaS3	not_expressed	intactFL	6056	Brouha_2003:0.3
chr11:109177494-109183526:-:L1HS:REF	0.907591	0	0	HCT116	not_expressed	intactFL	6032	.
chr1:77000000-77005515:-:L1HS:REF	0.907619	0	0	HEK293	not_expressed	mutORF1_mutORF2	5515	.
chr8:8470859-8476906:+:L1HS:REF	0.907692	0	0	HCT116	not_expressed	mutORF1_mutORF2	6047	.
chr2:68941762-68941764:-:L1HS:NONREF	0.907895	0	0	HeLaS3	not_expressed	ND	ND	.
chrX:92254241-92256469:-:L1HS:REF	0.907967	0	0	HeLaS3	not_expressed	intactORF1	2228	.
chr13:105382665-105383251:-:L1HS:REF	0.908072	0	0	HeLaS3	not_expressed	noORF	586	.
chr6:112703745-112709778:+:L1HS:REF	0.908079	0	0	HCT116	not_expressed	intactORF1	6033	.
chr20:11632779-11638837:+:L1HS:REF	0.908113	0	0	HeLaS3	not_expressed	intactORF2	6058	Brouha_2003:0.0
chr10:33510845-33516876:-:L1HS:REF	0.908265	0	0	HepG2	not_expressed	intactFL	6031	Brouha_2003:0.0
chr5:119684785-119690814:-:L1HS:REF	0.908275	0	0	MCF7	not_expressed	intactORF1	6029	.
chr1:196219370-196225402:-:L1HS:REF	0.90832	0	0	BJ	not_expressed	intactORF1	6032	.
chr20:11632779-11638837:+:L1HS:REF	0.908482	0	0	H1	not_expressed	intactORF2	6058	Brouha_2003:0.0
chr1:218009227-218015252:-:L1HS:REF	0.908486	0	0	IMR90	not_expressed	intactORF1	6025	.
chr6:86000000-86005073:-:L1HS:REF	0.908629	0	0	HEK293	not_expressed	intactORF1	5073	.
chr18:13975860-13981891:-:L1HS:REF	0.908732	0	0.0267076	HEK293	not_expressed	intactORF2	6031	.
chr5:86510690-86516743:+:L1HS:REF	0.908745	0	0.0248316	MCF7	not_expressed	intactORF2	6053	.
chr3:30377889-30377891:-:L1HS:NONREF	0.908749	0	0	HepG2	not_expressed	ND	ND	.
chr4:146304143-146304145:+:L1HS:NONREF	0.908832	0	0	IMR90	not_expressed	ND	ND	Beck_2010:0.0
chr4:79704552-79710581:+:L1HS:REF	0.90884	0	0	IMR90	not_expressed	intactORF1	6029	.
chr8:8470859-8476906:+:L1HS:REF	0.90884	0	0.0743503	MCF7	not_expressed	mutORF1_mutORF2	6047	.
chrX:56695884-56701916:+:L1HS:REF	0.908894	0	0	HepG2	not_expressed	intactORF1	6032	.
chr9:108802688-108802690:+:L1HS:NONREF	0.908915	0	0	IMR90	not_expressed	ND	ND	.
chr7:49680245-49686300:-:L1HS:REF	0.908932	0	0.1304	BJ	not_expressed	intactFL	6055	.
chrX:80905077-80905430:-:L1HS:REF	0.908985	0	0	2102Ep	not_expressed	noORF	353	.
chr13:34480262-34486294:-:L1HS:REF	0.909002	0	0	HeLaS3	not_expressed	mutORF1_mutORF2	6032	.
chr4:146304143-146304145:+:L1HS:NONREF	0.909091	0	0	HeLaS3	not_expressed	ND	ND	Beck_2010:0.0
chr1:77000000-77005515:-:L1HS:REF	0.909138	0	0	MRC5	not_expressed	mutORF1_mutORF2	5515	.
chr1:193717837-193723892:-:L1HS:REF	0.909176	0	0.0277474	HCT116	not_expressed	intactORF1	6055	.
chr5:52086499-52088220:-:L1HS:REF	0.909222	0	0	HCT116	not_expressed	noORF	1721	.
chr15:83450804-83456834:-:L1HS:REF	0.909285	0	0	HEK293T	not_expressed	intactORF1	6030	.
chr16:33952564-33958612:-:L1HS:REF	0.909297	0	0	H1	not_expressed	intactFL	6048	.
chr1:77000000-77005515:-:L1HS:REF	0.909754	0	0	BJ	not_expressed	mutORF1_mutORF2	5515	.
chr11:95436216-95442246:+:L1HS:REF	0.909839	0	0	MRC5	not_expressed	intactFL	6030	Brouha_2003:1.2
chr12:3500000-3505228:-:L1HS:REF	0.909859	0	5.11e-06	HEK293T	not_expressed	intactORF1	5228	Brouha_2003:0.1
chr13:108510472-108516495:-:L1HS:REF	0.909866	0	0	HEK293	not_expressed	intactORF1	6023	.
chr5:109259387-109265418:+:L1HS:REF	0.909868	0	0.00915416	BJ	not_expressed	intactFL	6031	.
chr13:31302314-31308370:+:L1HS:REF	0.90991	0	0	MRC5	not_expressed	intactORF1	6056	.
chr13:97667408-97673440:-:L1HS:REF	0.909984	0	0	H1	not_expressed	mutORF1_mutORF2	6032	.
chr2:157566353-157572377:+:L1HS:REF	0.910037	0	0	HEK293	not_expressed	mutORF1_mutORF2	6024	.
chr3:54394322-54400323:-:L1HS:REF	0.910156	0	0	HEK293T	not_expressed	intactORF2	6001	.
chr14:46727484-46727758:-:L1HS:REF	0.910173	0	0	2102Ep	not_expressed	noORF	274	.
chr16:16840517-16846556:-:L1HS:REF	0.910233	0	0	H1	not_expressed	intactFL	6039	.
chr5:58384174-58390206:+:L1HS:REF	0.910377	0	0	2102Ep	not_expressed	intactFL	6032	Brouha_2003:0.0
chr13:31302314-31308370:+:L1HS:REF	0.910394	0	0	H1	not_expressed	intactORF1	6056	.
chr12:108996947-109000000:+:L1HS:REF	0.910474	0	0	HEK293	not_expressed	mutORF1_mutORF2	3053	.
chr1:166243053-166249084:-:L1HS:REF	0.91052	0	0	HEK293	not_expressed	mutORF1_mutORF2	6031	.
chr11:125536609-125542640:+:L1HS:REF	0.910701	0	0.00158046	HEK293T	not_expressed	intactORF1	6031	.
chr6:121162716-121168725:+:L1HS:REF	0.910714	0	0.0232425	HEK293	not_expressed	intactORF2	6009	.
chr3:132946006-132952034:-:L1HS:REF	0.910853	0	0	HCT116	not_expressed	intactORF2	6028	.
chr4:23614771-23620793:+:L1HS:REF	0.910973	0	0.0373614	IMR90	not_expressed	intactORF1	6022	.
chr16:9584490-9590522:-:L1HS:REF	0.911151	0	0	HCT116	not_expressed	intactFL	6032	Brouha_2003:0.0
chr4:69664009-69667565:+:L1HS:REF	0.911205	0	0	H1	not_expressed	mutORF1	3556	.
chr6:2417774-2423803:-:L1HS:REF	0.911255	0	0	HCT116	not_expressed	intactFL	6029	Brouha_2003:1.0
chr8:104739851-104745873:-:L1HS:REF	0.911337	0	0	HEK293T	not_expressed	intactORF1	6022	.
chr20:11632779-11638837:+:L1HS:REF	0.911357	0	0	MCF7	not_expressed	intactORF2	6058	Brouha_2003:0.0
chr13:76612823-76618851:-:L1HS:REF	0.911381	0	0	MRC5	not_expressed	mutORF1_mutORF2	6028	.
chr3:186654351-186654353:+:L1HS:NONREF	0.911392	0	0	MRC5	not_expressed	ND	ND	.
chr4:78105735-78111765:+:L1HS:REF	0.911454	0	0	MCF7	not_expressed	intactORF1	6030	.
chrX:66180696-66186728:-:L1HS:REF	0.911565	0	0	IMR90	not_expressed	intactORF1	6032	.
chr17:34808392-34808394:-:L1HS:NONREF	0.911585	0	0	MCF7	not_expressed	ND	ND	Beck_2010:38.0
chrX:142477849-142483853:+:L1HS:REF	0.911765	0	0	HCT116	not_expressed	intactFL	6004	Brouha_2003:0.1
chr22:34549683-34555708:-:L1HS:REF	0.911814	0	0	MCF7	not_expressed	mutORF1_mutORF2	6025	.
chr16:16840517-16846556:-:L1HS:REF	0.91188	0	0	HCT116	not_expressed	intactFL	6039	.
chr4:70015396-70019676:-:L1HS:REF	0.911905	0	0.00643205	HepG2	not_expressed	mutORF1	4280	.
chr13:105382665-105383251:-:L1HS:REF	0.91196	0	0	IMR90	not_expressed	noORF	586	.
chrX:127362223-127368248:+:L1HS:REF	0.912023	0	0	H1	not_expressed	mutORF1_mutORF2	6025	.
chr3:35454617-35458296:+:L1HS:REF	0.912121	0	0	MCF7	not_expressed	mutORF1	3679	.
chr4:62726948-62732969:-:L1HS:REF	0.912139	0	0	MCF7	not_expressed	mutORF1_mutORF2	6021	.
chr3:169552175-169552177:+:L1HS:NONREF	0.912482	0	0	MCF7	not_expressed	ND	ND	.
chr15:54926081-54932099:-:L1HS:REF	0.912548	0	0.161317	HEK293T	not_expressed	intactFL	6018	.
chr7:66286853-66292884:-:L1HS:REF	0.912611	0	0	HeLaS3	not_expressed	intactORF1	6031	.
chr3:20707402-20707404:-:L1HS:NONREF	0.912704	0	0	BJ	not_expressed	ND	ND	Beck_2010:0.0
chr1:216485645-216487614:+:L1HS:REF	0.912752	0	0	HEK293	not_expressed	intactORF1	1969	.
chr1:85927067-85933100:+:L1HS:REF	0.912757	0	0	HCT116	not_expressed	intactORF2	6033	.
chr2:148188745-148194773:+:L1HS:REF	0.912767	0	0.0504403	BJ	not_expressed	intactORF1	6028	.
chr16:65690011-65696020:+:L1HS:REF	0.912777	0	0	HCT116	not_expressed	mutORF1_mutORF2	6009	.
chr12:51562631-51568657:-:L1HS:REF	0.9128	0	0	HepG2	not_expressed	intactORF1	6026	.
chr18:75846851-75852883:+:L1HS:REF	0.913043	0	0	IMR90	not_expressed	intactORF2	6032	.
chr16:9584490-9590522:-:L1HS:REF	0.913095	0	0	HEK293	not_expressed	intactFL	6032	Brouha_2003:0.0
chr4:111707816-111707818:+:L1HS:NONREF	0.913155	0	0	MRC5	not_expressed	ND	ND	.
chr4:79704552-79710581:+:L1HS:REF	0.913303	0	0	H1	not_expressed	intactORF1	6029	.
chr2:155671335-155671341:+:L1HS:NONREF	0.913325	0	0	HEK293	not_expressed	ND	ND	.
chr7:93787624-93793679:-:L1HS:REF	0.913475	0	0	MRC5	not_expressed	intactFL	6055	Brouha_2003:0.0
chr17:9615985-9622015:+:L1HS:REF	0.913696	0	0	HepG2	not_expressed	intactFL	6030	.
chr7:97613656-97619688:+:L1HS:REF	0.913777	0	0	HEK293	not_expressed	intactORF1	6032	.
chr4:68707017-68707021:-:L1HS:NONREF	0.913849	0	0	HepG2	not_expressed	ND	ND	.
chr16:80727089-80730717:+:L1HS:REF	0.914055	0	0	BJ	not_expressed	mutORF1	3628	.
chr15:87509891-87515920:+:L1HS:REF	0.914118	0	0.0429469	H1	not_expressed	intactFL	6029	.
chr1:197802331-197803141:+:L1HS:REF	0.914131	0	0	HeLaS3	not_expressed	noORF	810	.
chr7:7465092-7471120:+:L1HS:REF	0.914183	0	0	HepG2	not_expressed	mutORF1_mutORF2	6028	.
chr4:131260491-131260493:-:L1HS:NONREF	0.914209	0	0	HeLaS3	not_expressed	ND	ND	.
chr9:110417102-110423126:+:L1HS:REF	0.914747	0	0	MCF7	not_expressed	mutORF1_mutORF2	6024	.
chr4:146304143-146304145:+:L1HS:NONREF	0.914852	0	0	MRC5	not_expressed	ND	ND	Beck_2010:0.0
chr4:29893106-29893108:+:L1HS:NONREF	0.915254	0	0	IMR90	not_expressed	ND	ND	.
chr10:19088601-19094618:-:L1HS:REF	0.91556	0	0.00207857	HEK293T	not_expressed	intactFL	6017	Brouha_2003:0.0
chr4:79704552-79710581:+:L1HS:REF	0.915584	0	0.00602492	HEK293T	not_expressed	intactORF1	6029	.
chr3:108749400-108755425:+:L1HS:REF	0.915625	0	0	HEK293T	not_expressed	intactORF1	6025	.
chr11:24327951-24334001:+:L1HS:REF	0.915824	0	0.0430062	HEK293	not_expressed	intactFL	6050	Brouha_2003:0.0
chr3:90169567-90175598:-:L1HS:REF	0.915922	0	0	HEK293	not_expressed	intactORF1	6031	.
chrX:112314520-112314522:-:L1HS:NONREF	0.915989	0	0	HCT116	not_expressed	ND	ND	.
chr18:13975860-13981891:-:L1HS:REF	0.916099	0	0	MCF7	not_expressed	intactORF2	6031	.
chr3:186654351-186654353:+:L1HS:NONREF	0.916168	0	0	BJ	not_expressed	ND	ND	.
chr6:156324980-156331010:-:L1HS:REF	0.916399	0	0	HEK293	not_expressed	intactORF1	6030	.
chr5:90154963-90154967:+:L1HS:NONREF	0.916404	0	0	MCF7	not_expressed	ND	ND	.
chr13:92685561-92691592:-:L1HS:REF	0.916428	0	0	HEK293T	not_expressed	intactORF2	6031	.
chr8:91522091-91528121:-:L1HS:REF	0.916534	0	0	HCT116	not_expressed	intactORF1	6030	.
chr5:111302238-111308262:+:L1HS:REF	0.916719	0	0.0215633	HEK293T	not_expressed	intactFL	6024	.
chr22:48985761-48991792:-:L1HS:REF	0.916753	0	0	H1	not_expressed	intactFL	6031	.
chr7:7465092-7471120:+:L1HS:REF	0.916832	0	0	HCT116	not_expressed	mutORF1_mutORF2	6028	.
chr1:105315153-105315155:-:L1HS:NONREF	0.917004	0	0	HeLaS3	not_expressed	ND	ND	.
chr3:159095379-159101394:-:L1HS:REF	0.917031	0	0	H1	not_expressed	intactFL	6015	.
chr10:37995443-38000000:+:L1HS:REF	0.917069	0	0	HEK293	not_expressed	intactORF1	4557	.
chr7:141920659-141926712:-:L1HS:REF	0.917325	0	0	HCT116	not_expressed	intactFL	6053	Brouha_2003:11.4
chr20:11632779-11638837:+:L1HS:REF	0.917578	0	0	HEK293	not_expressed	intactORF2	6058	Brouha_2003:0.0
chr1:98756374-98756376:-:L1HS:NONREF	0.917601	0	0	HepG2	not_expressed	ND	ND	.
chr12:108996947-109000000:+:L1HS:REF	0.91761	0	0	HepG2	not_expressed	mutORF1_mutORF2	3053	.
chr4:110690112-110693684:-:L1HS:REF	0.917706	0	0	MCF7	not_expressed	intactORF1	3572	.
chr4:157986118-157986120:-:L1HS:NONREF	0.917738	0	0	HepG2	not_expressed	ND	ND	.
chr13:92685561-92691592:-:L1HS:REF	0.917796	0	0	H1	not_expressed	intactORF2	6031	.
chr2:153007766-153013796:-:L1HS:REF	0.917832	0	0	H1	not_expressed	intactORF1	6030	.
chr2:143253223-143253225:+:L1HS:NONREF	0.917874	0	0	IMR90	not_expressed	ND	ND	.
chr9:95697585-95703604:+:L1HS:REF	0.918211	0	0	MRC5	not_expressed	intactFL	6019	Brouha_2003:1.4
chr12:74874868-74880901:+:L1HS:REF	0.918221	0	0	HEK293	not_expressed	intactORF1	6033	.
chr11:85324758-85330821:+:L1HS:REF	0.918567	0	0	HEK293	not_expressed	intactORF2	6063	.
chr6:72988654-72994686:-:L1HS:REF	0.918594	0	0	HCT116	not_expressed	intactFL	6032	Brouha_2003:0.0
chr15:82882881-82888919:-:L1HS:REF	0.918644	0	0	IMR90	not_expressed	intactORF1	6038	Beck_2010:0.0
chr3:89460825-89466856:-:L1HS:REF	0.918682	0	0	BJ	not_expressed	intactORF1	6031	.
chr4:74717539-74723587:-:L1HS:REF	0.918702	0	0	MRC5	not_expressed	intactFL	6048	.
chr1:174590323-174596379:-:L1HS:REF	0.918739	0	0	IMR90	not_expressed	intactFL	6056	Brouha_2003:0.3
chr15:80327181-80327183:-:L1HS:NONREF	0.918774	0	0	MRC5	not_expressed	ND	ND	.
chr22:22131969-22131971:-:L1HS:NONREF	0.918919	0	0	IMR90	not_expressed	ND	ND	Beck_2010:0.0
chr4:166449405-166449678:-:L1HS:REF	0.918972	0	0	HeLaS3	not_expressed	noORF	273	.
chr3:55754551-55754553:+:L1HS:NONREF	0.918997	0	0	BJ	not_expressed	ND	ND	.
chr17:69000000-69005148:-:L1HS:REF	0.919104	0	0.0153758	HEK293	not_expressed	intactORF1	5148	.
chr2:193170704-193171720:+:L1HS:REF	0.919277	0	0	HepG2	not_expressed	noORF	1016	.
chr6:156324980-156331010:-:L1HS:REF	0.919311	0	0	HCT116	not_expressed	intactORF1	6030	.
chr4:14755114-14761144:+:L1HS:REF	0.919417	0	0	MCF7	not_expressed	intactORF1	6030	.
chr17:70458956-70464987:+:L1HS:REF	0.919517	0	0.14972	HEK293	not_expressed	intactORF1	6031	.
chr1:85748519-85754548:+:L1HS:REF	0.91953	0	0	IMR90	not_expressed	mutORF1_mutORF2	6029	.
chr13:60888196-60888202:-:L1HS:NONREF	0.919767	0	0	HEK293T	not_expressed	ND	ND	.
chr1:102103367-102103369:+:L1HS:NONREF	0.919845	0	0	HCT116	not_expressed	ND	ND	.
chr2:172315270-172321297:+:L1HS:REF	0.919881	0	0	MRC5	not_expressed	intactORF1	6027	.
chr6:156324980-156331010:-:L1HS:REF	0.920014	0	0	HEK293T	not_expressed	intactORF1	6030	.
chr5:111302238-111308262:+:L1HS:REF	0.920026	0	0.035717	HCT116	not_expressed	intactFL	6024	.
chr17:9615985-9622015:+:L1HS:REF	0.920205	0	0	HEK293T	not_expressed	intactFL	6030	.
chr9:90149604-90155634:+:L1HS:REF	0.920216	0	0	HEK293	not_expressed	intactFL	6030	Brouha_2003:0.0
chrX:54118685-54124744:-:L1HS:REF	0.920319	0	0	HepG2	not_expressed	intactFL	6059	.
chr22:22361253-22361257:+:L1HS:NONREF	0.920476	0	0	HEK293T	not_expressed	ND	ND	.
chr1:67078891-67084915:-:L1HS:REF	0.920516	0	0	HepG2	not_expressed	intactORF1	6024	.
chr6:51874783-51880802:+:L1HS:REF	0.92057	0	0	HCT116	not_expressed	intactORF1	6019	.
chr6:13502816-13502818:+:L1HS:NONREF	0.920703	0	0	BJ	not_expressed	ND	ND	Beck_2010:0.0
chr4:93608283-93614338:-:L1HS:REF	0.920712	0	0	HEK293T	not_expressed	intactORF1	6055	.
chr7:25041860-25047891:-:L1HS:REF	0.920727	0	0	HeLaS3	not_expressed	intactORF1	6031	.
chr18:61512674-61515526:-:L1HS:REF	0.920875	0	0	MRC5	not_expressed	mutORF1	2852	.
chr11:90400067-90406098:-:L1HS:REF	0.920942	0	0	HepG2	not_expressed	intactFL	6031	Brouha_2003:0.0
chr2:129685897-129687022:-:L1HS:REF	0.921023	0	0.00482226	HCT116	not_expressed	mutORF1	1125	.
chr4:79704552-79710581:+:L1HS:REF	0.921209	0	0	MRC5	not_expressed	intactORF1	6029	.
chr1:118852351-118858380:+:L1HS:REF	0.921263	0	0	HCT116	not_expressed	intactFL	6029	.
chr5:102131356-102137385:+:L1HS:REF	0.9213	0	0	MCF7	not_expressed	intactFL	6029	.
chr4:48051954-48057974:-:L1HS:REF	0.921348	0	0	MCF7	not_expressed	mutORF1_mutORF2	6020	.
chr18:41775014-41781045:+:L1HS:REF	0.921376	0	0	HeLaS3	not_expressed	mutORF1_mutORF2	6031	.
chr17:70458956-70464987:+:L1HS:REF	0.921405	0	8.64e-07	IMR90	not_expressed	intactORF1	6031	.
chr2:177973073-177979090:+:L1HS:REF	0.92142	0	0	MRC5	not_expressed	mutORF1_mutORF2	6017	.
chr5:146609485-146615534:+:L1HS:REF	0.921483	0	0	MCF7	not_expressed	intactFL	6049	.
chr4:146304143-146304145:+:L1HS:NONREF	0.921569	0	0	HCT116	not_expressed	ND	ND	Beck_2010:0.0
chr1:104843833-104849864:-:L1HS:REF	0.921684	0	0	HCT116	not_expressed	mutORF1_mutORF2	6031	.
chr12:51562631-51568657:-:L1HS:REF	0.921714	0	1.13781	BJ	expressed_(L1EM)	intactORF1	6026	.
chr4:48051954-48057974:-:L1HS:REF	0.921739	0	0	HEK293T	not_expressed	mutORF1_mutORF2	6020	.
chr3:120573021-120579186:+:L1HS:REF	0.921788	0	0	HeLaS3	not_expressed	intactORF2	6165	.
chr4:106571057-106577070:-:L1HS:REF	0.921793	0	0	MCF7	not_expressed	intactORF1	6013	.
chr7:141920659-141926712:-:L1HS:REF	0.921875	0	0	HEK293	not_expressed	intactFL	6053	Brouha_2003:11.4
chr5:102189483-102194435:+:L1HS:REF	0.921895	0	0.281327	H1	not_expressed	intactORF1	4952	.
chr15:51417216-51423246:-:L1HS:REF	0.922018	0	0	HeLaS3	not_expressed	mutORF1_mutORF2	6030	.
chr6:2417774-2423803:-:L1HS:REF	0.922085	0	0.0362069	HepG2	not_expressed	intactFL	6029	Brouha_2003:1.0
chr6:142128962-142128964:-:L1HS:NONREF	0.922222	0	0	MCF7	not_expressed	ND	ND	.
chr15:51417216-51423246:-:L1HS:REF	0.922249	0	0	H1	not_expressed	mutORF1_mutORF2	6030	.
chr2:172315270-172321297:+:L1HS:REF	0.922283	0	0.0432321	HepG2	not_expressed	intactORF1	6027	.
chr16:68583448-68589505:-:L1HS:REF	0.922614	0	0	HepG2	not_expressed	intactORF1	6057	.
chr19:43864494-43867300:-:L1HS:REF	0.92264	0	0	MRC5	not_expressed	intactORF1	2806	.
chr4:106571057-106577070:-:L1HS:REF	0.922687	0	0	H1	not_expressed	intactORF1	6013	.
chr7:25041860-25047891:-:L1HS:REF	0.922993	0	0	HepG2	not_expressed	intactORF1	6031	.
chr11:58000000-58000187:-:L1HS:REF	0.923077	0	0	H1	not_expressed	noORF	187	.
chr20:23426108-23432140:+:L1HS:REF	0.923077	0	0	MRC5	not_expressed	intactORF1	6032	.
chr3:80541011-80541013:-:L1HS:NONREF	0.923077	0	0	HEK293T	not_expressed	ND	ND	.
chr18:50343959-50349987:-:L1HS:REF	0.923117	0	0.0133127	HEK293T	not_expressed	intactFL	6028	Brouha_2003:0.0
chrX:81841153-81847184:+:L1HS:REF	0.923256	0	0	H1	not_expressed	intactORF2	6031	.
chr5:173402796-173408828:-:L1HS:REF	0.923311	0	0	HEK293	not_expressed	intactFL	6032	.
chr5:166966760-166972815:-:L1HS:REF	0.923324	0	0	HEK293	not_expressed	intactORF1	6055	.
chr10:59019528-59019530:+:L1HS:NONREF	0.923392	0	0	MRC5	not_expressed	ND	ND	.
chr3:109199872-109205903:+:L1HS:REF	0.923401	0	0	MCF7	not_expressed	intactFL	6031	.
chr1:77000000-77005515:-:L1HS:REF	0.923434	0	0	H1	not_expressed	mutORF1_mutORF2	5515	.
chr12:74874868-74880901:+:L1HS:REF	0.923544	0	0	HeLaS3	not_expressed	intactORF1	6033	.
chr13:34480262-34486294:-:L1HS:REF	0.923638	0	0.0316671	BJ	not_expressed	mutORF1_mutORF2	6032	.
chrX:54118685-54124744:-:L1HS:REF	0.923664	0	0	HCT116	not_expressed	intactFL	6059	.
chr1:86679080-86685111:-:L1HS:REF	0.923865	0	0	IMR90	not_expressed	intactFL	6031	.
chr5:133583288-133589299:+:L1HS:REF	0.923892	0	0	HCT116	not_expressed	intactORF1	6011	.
chr5:166141191-166145692:-:L1HS:REF	0.923894	0	0	H1	not_expressed	intactORF1	4501	.
chr4:21159390-21165421:+:L1HS:REF	0.924067	0	0	HCT116	not_expressed	intactFL	6031	.
chr3:120573021-120579186:+:L1HS:REF	0.924084	0	0	HEK293T	not_expressed	intactORF2	6165	.
chrX:50019456-50025505:-:L1HS:REF	0.924107	0	0	MCF7	not_expressed	intactORF1	6049	.
chr5:156061919-156067966:-:L1HS:REF	0.924108	0	0	MRC5	not_expressed	intactORF1	6047	.
chr9:87276756-87276758:-:L1HS:NONREF	0.924138	0	0	HEK293	not_expressed	ND	ND	.
chr14:44705080-44711104:-:L1HS:REF	0.924177	0	0	HepG2	not_expressed	mutORF1_mutORF2	6024	.
chr10:98782941-98788971:-:L1HS:REF	0.924204	0	0	HEK293	not_expressed	intactFL	6030	Brouha_2003:0.0
chr18:75846851-75852883:+:L1HS:REF	0.924226	0	0	HEK293	not_expressed	intactORF2	6032	.
chr1:77000000-77005515:-:L1HS:REF	0.924242	0	0	MCF7	not_expressed	mutORF1_mutORF2	5515	.
chr3:29108111-29112113:-:L1HS:REF	0.924242	0	0	BJ	not_expressed	mutORF1	4002	.
chr5:173402796-173408828:-:L1HS:REF	0.924313	0	0	BJ	not_expressed	intactFL	6032	.
chr7:7465092-7471120:+:L1HS:REF	0.924377	0	0	IMR90	not_expressed	mutORF1_mutORF2	6028	.
chr7:30439242-30445274:+:L1HS:REF	0.924394	0	0	IMR90	not_expressed	intactFL	6032	Brouha_2003:3.0
chr7:110707004-110713024:-:L1HS:REF	0.924414	0	0	HEK293	not_expressed	intactFL	6020	Brouha_2003:2.1
chr8:104739851-104745873:-:L1HS:REF	0.924437	0	0	IMR90	not_expressed	intactORF1	6022	.
chr1:237075264-237081293:+:L1HS:REF	0.924507	0	0	HCT116	not_expressed	mutORF1_mutORF2	6029	.
chr5:137679083-137679086:-:L1HS:NONREF	0.924598	0	0	HepG2	not_expressed	ND	ND	.
chrX:130517377-130523407:+:L1HS:REF	0.924742	0	0	MCF7	not_expressed	intactORF1	6030	.
chr2:86655238-86661268:-:L1HS:REF	0.924812	0	0	2102Ep	not_expressed	intactFL	6030	Brouha_2003:0.0
chr4:52538471-52544498:+:L1HS:REF	0.924837	0	0	MCF7	not_expressed	intactORF1	6027	.
chr12:69773410-69779441:-:L1HS:REF	0.924901	0	0	HEK293T	not_expressed	intactORF1	6031	.
chr13:74426326-74432354:+:L1HS:REF	0.925072	0	0	MCF7	not_expressed	mutORF1_mutORF2	6028	.
chr2:36343098-36343100:-:L1HS:NONREF	0.925104	0	0	H1	not_expressed	ND	ND	Beck_2010:13.0
chr4:52538471-52544498:+:L1HS:REF	0.925308	0	0	HEK293T	not_expressed	intactORF1	6027	.
chr4:52816456-52822486:+:L1HS:REF	0.925382	0	0	BJ	not_expressed	mutORF1_mutORF2	6030	.
chr6:121162716-121168725:+:L1HS:REF	0.925532	0	0	IMR90	not_expressed	intactORF2	6009	.
chr3:90169567-90175598:-:L1HS:REF	0.925729	0	0	HEK293T	not_expressed	intactORF1	6031	.
chr3:190964647-190965526:-:L1HS:REF	0.925926	0	0	MCF7	not_expressed	noORF	879	.
chr13:105382665-105383251:-:L1HS:REF	0.925971	0	0	HCT116	not_expressed	noORF	586	.
chr9:83049539-83055571:-:L1HS:REF	0.925988	0	0	BJ	not_expressed	intactORF1	6032	.
chr4:93638307-93644337:-:L1HS:REF	0.926099	0	0	MCF7	not_expressed	intactFL	6030	.
chr3:139590956-139596035:+:L1HS:REF	0.926126	0	0	H1	not_expressed	mutORF1_mutORF2	5079	.
chr7:49680245-49686300:-:L1HS:REF	0.926247	0	0	H1	not_expressed	intactFL	6055	.
chr7:25041860-25047891:-:L1HS:REF	0.926282	0	0	BJ	not_expressed	intactORF1	6031	.
chr7:111243515-111249546:-:L1HS:REF	0.926283	0	0	HEK293T	not_expressed	intactFL	6031	.
chr3:46783105-46789138:-:L1HS:REF	0.926316	0	0	HEK293	not_expressed	intactORF1	6033	.
chr13:74426326-74432354:+:L1HS:REF	0.926523	0	0	MRC5	not_expressed	mutORF1_mutORF2	6028	.
chr3:190964647-190965526:-:L1HS:REF	0.926636	0	0	MRC5	not_expressed	noORF	879	.
chr9:90149604-90155634:+:L1HS:REF	0.92668	0	0.0429539	H1	not_expressed	intactFL	6030	Brouha_2003:0.0
chr5:146609485-146615534:+:L1HS:REF	0.926829	0	0	HCT116	not_expressed	intactFL	6049	.
chr5:105513236-105519274:-:L1HS:REF	0.927102	0	0.00631142	HEK293T	not_expressed	mutORF1_mutORF2	6038	.
chr17:70361267-70361269:+:L1HS:NONREF	0.927478	0	0	HCT116	not_expressed	ND	ND	Beck_2010:63.0
chr2:193212420-193218448:-:L1HS:REF	0.927586	0	0	HeLaS3	not_expressed	intactORF1	6028	.
chr6:157547703-157547705:-:L1HS:NONREF	0.9277	0	0	MRC5	not_expressed	ND	ND	.
chr3:89460825-89466856:-:L1HS:REF	0.927835	0	0	IMR90	not_expressed	intactORF1	6031	.
chr19:43864494-43867300:-:L1HS:REF	0.92788	0	0.0108319	MCF7	not_expressed	intactORF1	2806	.
chr1:187597671-187603699:+:L1HS:REF	0.927966	0	0	MCF7	not_expressed	intactFL	6028	Brouha_2003:0.3
chr4:135178140-135183747:-:L1HS:REF	0.92803	0	0	IMR90	not_expressed	mutORF1_mutORF2	5607	.
chr22:34549683-34555708:-:L1HS:REF	0.928096	0	0	H1	not_expressed	mutORF1_mutORF2	6025	.
chr14:79314060-79314943:+:L1HS:REF	0.928105	0	0	H1	not_expressed	noORF	883	.
chr15:47215130-47215132:-:L1HS:NONREF	0.928161	0	0	IMR90	not_expressed	ND	ND	.
chr11:36551606-36557636:-:L1HS:REF	0.928273	0	0	MCF7	not_expressed	intactORF1	6030	.
chr8:91522091-91528121:-:L1HS:REF	0.92831	0	0	MRC5	not_expressed	intactORF1	6030	.
chr16:80727089-80730717:+:L1HS:REF	0.928395	0	0	H1	not_expressed	mutORF1	3628	.
chr7:49680245-49686300:-:L1HS:REF	0.928508	0	0.0234433	HCT116	not_expressed	intactFL	6055	.
chr17:70544788-70550795:-:L1HS:REF	0.928571	0	0	IMR90	not_expressed	intactORF1	6007	.
chr9:95697585-95703604:+:L1HS:REF	0.928683	0	0.038764	MCF7	not_expressed	intactFL	6019	Brouha_2003:1.4
chr9:110417102-110423126:+:L1HS:REF	0.9287	0	0	HepG2	not_expressed	mutORF1_mutORF2	6024	.
chr7:110707004-110713024:-:L1HS:REF	0.928702	0	0	HeLaS3	not_expressed	intactFL	6020	Brouha_2003:2.1
chr6:19764892-19770918:+:L1HS:REF	0.928854	0	0	MRC5	not_expressed	intactORF2	6026	.
chr1:193717837-193723892:-:L1HS:REF	0.928869	0	0	MCF7	not_expressed	intactORF1	6055	.
chr3:35454617-35458296:+:L1HS:REF	0.928885	0	0.00540981	2102Ep	not_expressed	mutORF1	3679	.
chr4:74717539-74723587:-:L1HS:REF	0.92892	0	0	HEK293T	not_expressed	intactFL	6048	.
chr20:7116194-7122199:-:L1HS:REF	0.928953	0	0	MRC5	not_expressed	intactFL	6005	Brouha_2003:2.4
chr4:79704552-79710581:+:L1HS:REF	0.929025	0	0	HEK293	not_expressed	intactORF1	6029	.
chr4:91437491-91443691:+:L1HS:REF	0.929231	0	0.010077	HEK293T	not_expressed	mutORF1_mutORF2	6200	.
chr12:126299023-126305038:-:L1HS:REF	0.92926	0	0	HCT116	not_expressed	intactFL	6015	Brouha_2003:2.3
chr11:36551606-36557636:-:L1HS:REF	0.929297	0	0	HepG2	not_expressed	intactORF1	6030	.
chr2:193212420-193218448:-:L1HS:REF	0.929493	0	0.0113498	HEK293T	not_expressed	intactORF1	6028	.
chr13:35213627-35213629:-:L1HS:NONREF	0.9295	0	0	MRC5	not_expressed	ND	ND	.
chr3:190964647-190965526:-:L1HS:REF	0.929508	0	0	HeLaS3	not_expressed	noORF	879	.
chr2:169248623-169254656:+:L1HS:REF	0.929678	0	0	HEK293T	not_expressed	intactORF1	6033	.
chr18:75846851-75852883:+:L1HS:REF	0.929749	0	0	HCT116	not_expressed	intactORF2	6032	.
chr1:85748519-85754548:+:L1HS:REF	0.929778	0	0	HepG2	not_expressed	mutORF1_mutORF2	6029	.
chr2:232149196-232155229:-:L1HS:REF	0.929793	0	0	K562	not_expressed	mutORF1_mutORF2	6033	.
chr1:237019467-237025494:-:L1HS:REF	0.929808	0	0	HEK293	not_expressed	intactFL	6027	.
chr22:28663283-28669315:+:L1HS:REF	0.929831	0	0	MRC5	not_expressed	intactFL	6032	Brouha_2003:13.8
chrX:96057824-96063842:-:L1HS:REF	0.929978	0	0	HEK293	not_expressed	intactFL	6018	Brouha_2003:42.3
chr1:80939203-80945257:-:L1HS:REF	0.930025	0	0	HEK293T	not_expressed	intactFL	6054	.
chr11:24327951-24334001:+:L1HS:REF	0.930225	0	0	HepG2	not_expressed	intactFL	6050	Brouha_2003:0.0
chrX:85733685-85734499:+:L1HS:REF	0.930233	0	0	H1	not_expressed	noORF	814	.
chr9:99498741-99500000:+:L1HS:REF	0.930328	0	0	HEK293	not_expressed	noORF	1259	.
chr3:46783105-46789138:-:L1HS:REF	0.930348	0	0	HCT116	not_expressed	intactORF1	6033	.
chr13:76612823-76618851:-:L1HS:REF	0.930476	0	0	HEK293T	not_expressed	mutORF1_mutORF2	6028	.
chr3:80541011-80541013:-:L1HS:NONREF	0.93049	0	0	MCF7	not_expressed	ND	ND	.
chr3:11488672-11492490:-:L1HS:REF	0.930925	0	0	2102Ep	not_expressed	mutORF1	3818	.
chr1:146717192-146723218:-:L1HS:REF	0.931034	0	0	BJ	not_expressed	mutORF1_mutORF2	6026	.
chr13:76612823-76618851:-:L1HS:REF	0.931072	0	0	IMR90	not_expressed	mutORF1_mutORF2	6028	.
chr10:37995443-38000000:+:L1HS:REF	0.931101	0	0	HEK293T	not_expressed	intactORF1	4557	.
chr10:37995443-38000000:+:L1HS:REF	0.931361	0	0	H1	not_expressed	intactORF1	4557	.
chr6:51874783-51880802:+:L1HS:REF	0.931391	0	0	HEK293	not_expressed	intactORF1	6019	.
chr4:15841546-15847572:+:L1HS:REF	0.931567	0	0	HEK293	not_expressed	intactORF1	6026	.
chr5:109259387-109265418:+:L1HS:REF	0.931601	0	0	HeLaS3	not_expressed	intactFL	6031	.
chr5:133583288-133589299:+:L1HS:REF	0.931655	0	0	HEK293T	not_expressed	intactORF1	6011	.
chrX:85733685-85734499:+:L1HS:REF	0.931677	0	0	HCT116	not_expressed	noORF	814	.
chr16:80727089-80730717:+:L1HS:REF	0.931794	0	0	2102Ep	not_expressed	mutORF1	3628	.
chr2:143253223-143253225:+:L1HS:NONREF	0.931818	0	0	MCF7	not_expressed	ND	ND	.
chr6:152712429-152712656:-:L1HS:REF	0.932262	0	0	MCF7	not_expressed	noORF	227	.
chr6:69495362-69500000:+:L1HS:REF	0.932285	0	0.0140833	H1	not_expressed	mutORF1_mutORF2	4638	.
chr6:156324980-156331010:-:L1HS:REF	0.932339	0	0	MCF7	not_expressed	intactORF1	6030	.
chr9:18584294-18584296:+:L1HS:NONREF	0.932367	0	0	HEK293	not_expressed	ND	ND	.
chrX:23238516-23244575:+:L1HS:REF	0.932401	0	0	H1	not_expressed	intactFL	6059	Brouha_2003:0.0
chr7:111243515-111249546:-:L1HS:REF	0.932479	0	0.168483	K562	not_expressed	intactFL	6031	.
chr3:132946006-132952034:-:L1HS:REF	0.93248	0	0	H1	not_expressed	intactORF2	6028	.
chr10:19088601-19094618:-:L1HS:REF	0.932566	0	0	IMR90	not_expressed	intactFL	6017	Brouha_2003:0.0
chr2:180833661-180839689:-:L1HS:REF	0.932603	0	0	HeLaS3	not_expressed	intactORF2	6028	.
chr10:6369617-6375667:-:L1HS:REF	0.932609	0	0	H1	not_expressed	intactORF2	6050	.
chr8:104739851-104745873:-:L1HS:REF	0.932698	0	0	MCF7	not_expressed	intactORF1	6022	.
chr18:4477329-4478177:+:L1HS:REF	0.932773	0	0	H1	not_expressed	noORF	848	.
chr1:174590323-174596379:-:L1HS:REF	0.932783	0	0	BJ	not_expressed	intactFL	6056	Brouha_2003:0.3
chr1:197707714-197713746:+:L1HS:REF	0.932862	0	0.0124385	IMR90	not_expressed	intactORF1	6032	.
chr2:16593725-16599758:-:L1HS:REF	0.932874	0	0	IMR90	not_expressed	intactFL	6033	.
chr7:7465092-7471120:+:L1HS:REF	0.932917	0	0	HeLaS3	not_expressed	mutORF1_mutORF2	6028	.
chr2:22968126-22968128:-:L1HS:NONREF	0.932971	0	0	HEK293	not_expressed	ND	ND	Beck_2010:23.0
chr4:61939927-61945962:-:L1HS:REF	0.933024	0	0	MRC5	not_expressed	intactORF1	6035	.
chr2:166988454-166994509:+:L1HS:REF	0.93319	0	0	IMR90	not_expressed	intactFL	6055	.
chr3:164291525-164296426:+:L1HS:REF	0.933426	0	0	HEK293T	not_expressed	mutORF1_mutORF2	4901	.
chr14:63116706-63122735:-:L1HS:REF	0.933556	0	0	HeLaS3	not_expressed	intactFL	6029	Brouha_2003:0.0
chr7:108188818-108188820:+:L1HS:NONREF	0.933594	0	0	HeLaS3	not_expressed	ND	ND	.
chr3:17858274-17861391:-:L1HS:REF	0.933636	0	0	HepG2	not_expressed	mutORF1	3117	.
chr11:85324758-85330821:+:L1HS:REF	0.933678	0	0	HCT116	not_expressed	intactORF2	6063	.
chr6:121162716-121168725:+:L1HS:REF	0.933726	0	0	HeLaS3	not_expressed	intactORF2	6009	.
chr4:91978211-91984413:+:L1HS:REF	0.933762	0	0	MCF7	not_expressed	intactORF1	6202	.
chr3:11488672-11492490:-:L1HS:REF	0.93387	0	0	HepG2	not_expressed	mutORF1	3818	.
chr4:52816456-52822486:+:L1HS:REF	0.933884	0	0	MCF7	not_expressed	mutORF1_mutORF2	6030	.
chr18:50343959-50349987:-:L1HS:REF	0.933948	0	0.0280882	HEK293	not_expressed	intactFL	6028	Brouha_2003:0.0
chr6:133020691-133026746:-:L1HS:REF	0.934023	0	0	MCF7	not_expressed	intactFL	6055	.
chr7:111963193-111969223:+:L1HS:REF	0.934028	0	0.0035995	MCF7	not_expressed	intactORF2	6030	.
chr11:90966271-90972302:-:L1HS:REF	0.934211	0	0	MCF7	not_expressed	intactORF2	6031	.
chr12:69773410-69779441:-:L1HS:REF	0.934239	0	0	HEK293	not_expressed	intactORF1	6031	.
chr14:70547290-70553322:+:L1HS:REF	0.934297	0	0	IMR90	not_expressed	intactFL	6032	Brouha_2003:0.0
chr9:99498741-99500000:+:L1HS:REF	0.934363	0	0	HEK293T	not_expressed	noORF	1259	.
chr7:125179570-125181978:-:L1HS:REF	0.934383	0	0.180395	H1	not_expressed	mutORF1	2408	.
chr4:110690112-110693684:-:L1HS:REF	0.934653	0	0	MRC5	not_expressed	intactORF1	3572	.
chr4:21159390-21165421:+:L1HS:REF	0.934669	0	0.228377	HEK293	not_expressed	intactFL	6031	.
chr3:54394322-54400323:-:L1HS:REF	0.934679	0	0.00423812	HEK293	not_expressed	intactORF2	6001	.
chr5:34147845-34154031:+:L1HS:REF	0.934761	0	0	HEK293T	not_expressed	intactORF1	6186	.
chr1:104770247-104776278:-:L1HS:REF	0.934783	0	0	H1	not_expressed	intactORF2	6031	.
chr5:111302238-111308262:+:L1HS:REF	0.934879	0	0.0376538	IMR90	not_expressed	intactFL	6024	.
chrX:50019456-50025505:-:L1HS:REF	0.935038	0	0	BJ	not_expressed	intactORF1	6049	.
chr3:85527417-85527423:+:L1HS:NONREF	0.935374	0	0	HEK293	not_expressed	ND	ND	.
chr5:146609485-146615534:+:L1HS:REF	0.93547	0	0	HEK293	not_expressed	intactFL	6049	.
chr1:84052389-84058406:-:L1HS:REF	0.935484	0	0	BJ	not_expressed	intactFL	6017	.
chr10:129670136-129670138:-:L1HS:NONREF	0.935484	0	0	HeLaS3	not_expressed	ND	ND	.
chr3:120573021-120579186:+:L1HS:REF	0.935484	0	0	2102Ep	not_expressed	intactORF2	6165	.
chr4:62726948-62732969:-:L1HS:REF	0.935512	0	0	HCT116	not_expressed	mutORF1_mutORF2	6021	.
chr7:66286853-66292884:-:L1HS:REF	0.935662	0	0	IMR90	not_expressed	intactORF1	6031	.
chr2:129415687-129417400:-:L1HS:REF	0.935682	0	0	MCF7	not_expressed	mutORF1	1713	.
chrX:11707248-11713279:+:L1HS:REF	0.935751	0	0	H1	not_expressed	intactFL	6031	Brouha_2003:2.6
chr1:218009227-218015252:-:L1HS:REF	0.935775	0	0	MRC5	not_expressed	intactORF1	6025	.
chr6:121162716-121168725:+:L1HS:REF	0.936082	0	0	HCT116	not_expressed	intactORF2	6009	.
chr2:143860956-143866987:+:L1HS:REF	0.936108	0	0	MCF7	not_expressed	mutORF1_mutORF2	6031	.
chr1:220245155-220246008:+:L1HS:REF	0.936139	0	0	HCT116	not_expressed	noORF	853	.
chr4:48051954-48057974:-:L1HS:REF	0.936216	0	0	HEK293	not_expressed	mutORF1_mutORF2	6020	.
chr3:11488672-11492490:-:L1HS:REF	0.936275	0	0	HEK293T	not_expressed	mutORF1	3818	.
chr1:193717837-193723892:-:L1HS:REF	0.936449	0	0	H1	not_expressed	intactORF1	6055	.
chr1:34566055-34572105:-:L1HS:REF	0.936461	0	0	HEK293	not_expressed	intactORF1	6050	.
chr4:62726948-62732969:-:L1HS:REF	0.936554	0	0	HEK293T	not_expressed	mutORF1_mutORF2	6021	.
chr8:91522091-91528121:-:L1HS:REF	0.936642	0	0	BJ	not_expressed	intactORF1	6030	.
chr17:70458956-70464987:+:L1HS:REF	0.936801	0	0	HCT116	not_expressed	intactORF1	6031	.
chr18:67603633-67605600:+:L1HS:REF	0.936888	0	0	BJ	not_expressed	mutORF1	1967	.
chr2:232149196-232155229:-:L1HS:REF	0.936937	0	0	IMR90	not_expressed	mutORF1_mutORF2	6033	.
chr4:166569976-166576007:+:L1HS:REF	0.936937	0	0	H1	not_expressed	intactORF1	6031	.
chr20:7116194-7122199:-:L1HS:REF	0.937113	0	0	HEK293	not_expressed	intactFL	6005	Brouha_2003:2.4
chr12:44108220-44114234:-:L1HS:REF	0.937183	0	0	HEK293	not_expressed	intactORF1	6014	.
chr7:7465092-7471120:+:L1HS:REF	0.9375	0	0	HEK293	not_expressed	mutORF1_mutORF2	6028	.
chr4:52538471-52544498:+:L1HS:REF	0.937626	0	0	HEK293	not_expressed	intactORF1	6027	.
chr2:232149196-232155229:-:L1HS:REF	0.937973	0	0	HeLaS3	not_expressed	mutORF1_mutORF2	6033	.
chr11:108685166-108685556:-:L1HS:REF	0.937998	0	0	H1	not_expressed	noORF	390	.
chr5:156061919-156067966:-:L1HS:REF	0.938068	0	0	IMR90	not_expressed	intactORF1	6047	.
chr15:82882881-82888919:-:L1HS:REF	0.938155	0	2.82e-07	HepG2	not_expressed	intactORF1	6038	Beck_2010:0.0
chr3:90169567-90175598:-:L1HS:REF	0.938185	0	0	MCF7	not_expressed	intactORF1	6031	.
chr5:52086499-52088220:-:L1HS:REF	0.938242	0	0	H1	not_expressed	noORF	1721	.
chr22:22131969-22131971:-:L1HS:NONREF	0.938365	0	0	MRC5	not_expressed	ND	ND	Beck_2010:0.0
chr12:44108220-44114234:-:L1HS:REF	0.938374	0	0	MRC5	not_expressed	intactORF1	6014	.
chr4:135178140-135183747:-:L1HS:REF	0.938487	0	0	2102Ep	not_expressed	mutORF1_mutORF2	5607	.
chr3:89460825-89466856:-:L1HS:REF	0.938491	0	0	MRC5	not_expressed	intactORF1	6031	.
chr3:55754551-55754553:+:L1HS:NONREF	0.938503	0	0	IMR90	not_expressed	ND	ND	.
chr6:157547703-157547705:-:L1HS:NONREF	0.938798	0	0	IMR90	not_expressed	ND	ND	.
chr5:173402796-173408828:-:L1HS:REF	0.938821	0	0	MRC5	not_expressed	intactFL	6032	.
chr2:177973073-177979090:+:L1HS:REF	0.938831	0	0	HEK293T	not_expressed	mutORF1_mutORF2	6017	.
chr3:109199872-109205903:+:L1HS:REF	0.938838	0	0	H1	not_expressed	intactFL	6031	.
chr1:146717192-146723218:-:L1HS:REF	0.938857	0	0	HEK293T	not_expressed	mutORF1_mutORF2	6026	.
chr9:83049539-83055571:-:L1HS:REF	0.938878	0	0	IMR90	not_expressed	intactORF1	6032	.
chr10:25418756-25418758:-:L1HS:NONREF	0.939105	0	0	MCF7	not_expressed	ND	ND	.
chr1:84052389-84058406:-:L1HS:REF	0.939173	0	0	HEK293T	not_expressed	intactFL	6017	.
chr8:8470859-8476906:+:L1HS:REF	0.939262	0	0	HEK293T	not_expressed	mutORF1_mutORF2	6047	.
chr2:157566353-157572377:+:L1HS:REF	0.939394	0	0	MCF7	not_expressed	mutORF1_mutORF2	6024	.
chrY:4948913-4954938:-:L1HS:REF	0.939394	0	0	H1	not_expressed	intactORF1	6025	.
chr5:102131356-102137385:+:L1HS:REF	0.939424	0	0	HEK293T	not_expressed	intactFL	6029	.
chr4:136293494-136299546:-:L1HS:REF	0.939458	0	0	HCT116	not_expressed	intactFL	6052	Brouha_2003:6.2
chr4:10631053-10631055:-:L1HS:NONREF	0.939585	0	0	MRC5	not_expressed	ND	ND	.
chr9:95697585-95703604:+:L1HS:REF	0.939592	0	0	HEK293	not_expressed	intactFL	6019	Brouha_2003:1.4
chr3:139590956-139596035:+:L1HS:REF	0.939626	0	0.0059352	HEK293T	not_expressed	mutORF1_mutORF2	5079	.
chr4:106571057-106577070:-:L1HS:REF	0.939645	0	0	BJ	not_expressed	intactORF1	6013	.
chr3:108749400-108755425:+:L1HS:REF	0.939655	0	0	HCT116	not_expressed	intactORF1	6025	.
chr4:61939927-61945962:-:L1HS:REF	0.939671	0	0	HEK293	not_expressed	intactORF1	6035	.
chr3:136963693-136969736:-:L1HS:REF	0.939791	0	0	BJ	not_expressed	mutORF1_mutORF2	6043	.
chr6:152712429-152712656:-:L1HS:REF	0.939868	0	0	2102Ep	not_expressed	noORF	227	.
chr2:102566355-102572385:-:L1HS:REF	0.9399	0	0	HEK293	not_expressed	intactFL	6030	Brouha_2003:0.9
chr6:112703745-112709778:+:L1HS:REF	0.939909	0	0	MRC5	not_expressed	intactORF1	6033	.
chr8:134070756-134076773:-:L1HS:REF	0.939937	0	0	HepG2	not_expressed	intactFL	6017	Brouha_2003:89.4
chr4:157986118-157986120:-:L1HS:NONREF	0.94	0	0	BJ	not_expressed	ND	ND	.
chr7:66286853-66292884:-:L1HS:REF	0.940162	0	0	BJ	not_expressed	intactORF1	6031	.
chr9:5491417-5491419:+:L1HS:NONREF	0.940199	0	0	HeLaS3	not_expressed	ND	ND	.
chr1:184845616-184851641:+:L1HS:REF	0.940204	0	0	K562	not_expressed	mutORF1_mutORF2	6025	.
chr8:56249347-56249349:+:L1HS:NONREF	0.940217	0	0	HEK293	not_expressed	ND	ND	.
chr10:5245354-5251383:+:L1HS:REF	0.940358	0	0	H1	not_expressed	intactFL	6029	Brouha_2003:0.0
chr5:86510690-86516743:+:L1HS:REF	0.940466	0	0	H1	not_expressed	intactORF2	6053	.
chr11:87340031-87346061:-:L1HS:REF	0.940519	0	0	BJ	not_expressed	mutORF1_mutORF2	6030	.
chr1:180866811-180872843:-:L1HS:REF	0.94057	0	0	BJ	not_expressed	intactFL	6032	Brouha_2003:0.2
chr8:88685705-88691760:+:L1HS:REF	0.940639	0	0	HEK293	not_expressed	intactORF2	6055	.
chr20:39977475-39977785:+:L1HS:REF	0.940643	0	0	HEK293	not_expressed	noORF	310	.
chr1:187597671-187603699:+:L1HS:REF	0.940678	0	0	IMR90	not_expressed	intactFL	6028	Brouha_2003:0.3
chr2:41686503-41686505:-:L1HS:NONREF	0.940701	0	0	H1	not_expressed	ND	ND	.
chr11:125536609-125542640:+:L1HS:REF	0.940753	0	0	K562	not_expressed	intactORF1	6031	.
chr6:2417774-2423803:-:L1HS:REF	0.940905	0	0.0888747	MCF7	not_expressed	intactFL	6029	Brouha_2003:1.0
chr4:52816456-52822486:+:L1HS:REF	0.940922	0	0	H1	not_expressed	mutORF1_mutORF2	6030	.
chr3:103556537-103562569:-:L1HS:REF	0.940992	0	0	HCT116	not_expressed	intactFL	6032	.
chr8:104739851-104745873:-:L1HS:REF	0.941011	0	0	HEK293	not_expressed	intactORF1	6022	.
chr2:16593725-16599758:-:L1HS:REF	0.941043	0	0	H1	not_expressed	intactFL	6033	.
chr1:193717837-193723892:-:L1HS:REF	0.941066	0	0	MRC5	not_expressed	intactORF1	6055	.
chr14:70731081-70731084:+:L1HS:NONREF	0.941134	0	0	MRC5	not_expressed	ND	ND	.
chr7:91173443-91179517:+:L1HS:REF	0.941176	0	0.022139	HEK293	not_expressed	mutORF1_mutORF2	6074	.
chrX:76233354-76239154:+:L1HS:REF	0.941176	0	0	H1	not_expressed	mutORF1_mutORF2	5800	.
chr16:65690011-65696020:+:L1HS:REF	0.941253	0	0	IMR90	not_expressed	mutORF1_mutORF2	6009	.
chr7:30439242-30445274:+:L1HS:REF	0.941355	0	0	MRC5	not_expressed	intactFL	6032	Brouha_2003:3.0
chr11:87340031-87346061:-:L1HS:REF	0.941388	0	0	IMR90	not_expressed	mutORF1_mutORF2	6030	.
chrX:26314417-26320446:-:L1HS:REF	0.941399	0	0	H1	not_expressed	intactORF1	6029	.
chr2:79702261-79702263:+:L1HS:NONREF	0.941463	0	0	IMR90	not_expressed	ND	ND	Beck_2010:0.0
chr2:193212420-193218448:-:L1HS:REF	0.941486	0	0	MCF7	not_expressed	intactORF1	6028	.
chr4:137496278-137500000:+:L1HS:REF	0.941505	0	0	BJ	not_expressed	mutORF1_mutORF2	3722	.
chr4:78105735-78111765:+:L1HS:REF	0.941587	0	0	H1	not_expressed	intactORF1	6030	.
chr9:94113535-94119565:-:L1HS:REF	0.941642	0	0	K562	not_expressed	intactORF1	6030	.
chr4:106571057-106577070:-:L1HS:REF	0.94172	0	0	HEK293	not_expressed	intactORF1	6013	.
chr1:86679080-86685111:-:L1HS:REF	0.941882	0	0	HepG2	not_expressed	intactFL	6031	.
chr6:152712429-152712656:-:L1HS:REF	0.94191	0	0	MRC5	not_expressed	noORF	227	.
chr4:52816456-52822486:+:L1HS:REF	0.941914	0	0	HepG2	not_expressed	mutORF1_mutORF2	6030	.
chr14:79314060-79314943:+:L1HS:REF	0.941926	0	0	MRC5	not_expressed	noORF	883	.
chr13:34480262-34486294:-:L1HS:REF	0.941992	0	0	MRC5	not_expressed	mutORF1_mutORF2	6032	.
chr3:132946006-132952034:-:L1HS:REF	0.942004	0	0	HEK293	not_expressed	intactORF2	6028	.
chr16:65690011-65696020:+:L1HS:REF	0.942155	0	0	BJ	not_expressed	mutORF1_mutORF2	6009	.
chr4:52538471-52544498:+:L1HS:REF	0.942165	0	0	MRC5	not_expressed	intactORF1	6027	.
chr3:120573021-120579186:+:L1HS:REF	0.942308	0	0	HEK293	not_expressed	intactORF2	6165	.
chr2:16593725-16599758:-:L1HS:REF	0.942408	0	0	HEK293	not_expressed	intactFL	6033	.
chrX:73380991-73387013:+:L1HS:REF	0.942857	0	0	H1	not_expressed	intactORF1	6022	.
chr7:111963193-111969223:+:L1HS:REF	0.942966	0	0.0310166	HEK293T	not_expressed	intactORF2	6030	.
chr12:101146043-101152064:+:L1HS:REF	0.943016	0	0	MRC5	not_expressed	mutORF1_mutORF2	6021	.
chr4:136293494-136299546:-:L1HS:REF	0.943114	0	0	HeLaS3	not_expressed	intactFL	6052	Brouha_2003:6.2
chr7:110707004-110713024:-:L1HS:REF	0.943122	0	0	BJ	not_expressed	intactFL	6020	Brouha_2003:2.1
chr1:193717837-193723892:-:L1HS:REF	0.943154	0	0	HeLaS3	not_expressed	intactORF1	6055	.
chr18:41775014-41781045:+:L1HS:REF	0.943287	0	0	HEK293	not_expressed	mutORF1_mutORF2	6031	.
chr1:187343764-187349794:-:L1HS:REF	0.943396	0	0	IMR90	not_expressed	intactFL	6030	Brouha_2003:0.0
chr1:118852351-118858380:+:L1HS:REF	0.943514	0	0	HepG2	not_expressed	intactFL	6029	.
chr1:209913771-209919823:-:L1HS:REF	0.94382	0	0	MRC5	not_expressed	intactFL	6052	Brouha_2003:0.0
chr2:177973073-177979090:+:L1HS:REF	0.94391	0	0	MCF7	not_expressed	mutORF1_mutORF2	6017	.
chr1:86679080-86685111:-:L1HS:REF	0.94401	0	0	HEK293	not_expressed	intactFL	6031	.
chr10:85355506-85361538:+:L1HS:REF	0.944121	0	0.149869	HEK293	not_expressed	intactORF2	6032	.
chr7:49680245-49686300:-:L1HS:REF	0.944156	0	0	HEK293	not_expressed	intactFL	6055	.
chr3:116359999-116366026:+:L1HS:REF	0.944209	0	0	MRC5	not_expressed	intactORF1	6027	.
chr20:39977475-39977785:+:L1HS:REF	0.944297	0	0	H1	not_expressed	noORF	310	.
chr11:78677772-78683802:-:L1HS:REF	0.94433	0	0	MRC5	not_expressed	intactFL	6030	Brouha_2003:0.0
chr9:20655632-20658802:-:L1HS:REF	0.944411	0	0	HepG2	not_expressed	intactORF1	3170	.
chr2:36343098-36343100:-:L1HS:NONREF	0.944417	0	0	BJ	not_expressed	ND	ND	Beck_2010:13.0
chr20:23426108-23432140:+:L1HS:REF	0.944444	0	0	HCT116	not_expressed	intactORF1	6032	.
chr4:61939927-61945962:-:L1HS:REF	0.944556	0	0	HCT116	not_expressed	intactORF1	6035	.
chr9:5491417-5491419:+:L1HS:NONREF	0.944694	0	0	HEK293T	not_expressed	ND	ND	.
chr3:120573021-120579186:+:L1HS:REF	0.9447	0	0	MCF7	not_expressed	intactORF2	6165	.
chr3:85527417-85527423:+:L1HS:NONREF	0.944816	0	0	K562	not_expressed	ND	ND	.
chr2:180833661-180839689:-:L1HS:REF	0.944858	0	0	BJ	not_expressed	intactORF2	6028	.
chr2:175481951-175487994:-:L1HS:REF	0.944898	0	0	HEK293	not_expressed	intactFL	6043	Brouha_2003:0.0
chr14:62535851-62541882:+:L1HS:REF	0.944974	0	0	H1	not_expressed	mutORF1_mutORF2	6031	.
chr1:68736693-68740136:-:L1HS:REF	0.945043	0	0.0217243	H1	not_expressed	intactORF1	3443	.
chr5:104518587-104524616:+:L1HS:REF	0.945055	0	0.147375	MCF7	not_expressed	intactFL	6029	.
chr1:174590323-174596379:-:L1HS:REF	0.945118	0	0	HEK293T	not_expressed	intactFL	6056	Brouha_2003:0.3
chr5:102131356-102137385:+:L1HS:REF	0.945171	0	0	HEK293	not_expressed	intactFL	6029	.
chr2:112503812-112509845:-:L1HS:REF	0.945191	0	0	HeLaS3	not_expressed	intactORF1	6033	.
chr1:209913771-209919823:-:L1HS:REF	0.945229	0	0	HCT116	not_expressed	intactFL	6052	Brouha_2003:0.0
chr6:2417774-2423803:-:L1HS:REF	0.945243	0	0	MRC5	not_expressed	intactFL	6029	Brouha_2003:1.0
chr5:34147845-34154031:+:L1HS:REF	0.945246	0	6.79e-05	K562	not_expressed	intactORF1	6186	.
chr1:85748519-85754548:+:L1HS:REF	0.945389	0	0	HCT116	not_expressed	mutORF1_mutORF2	6029	.
chr1:197802331-197803141:+:L1HS:REF	0.945445	0	0	BJ	not_expressed	noORF	810	.
chr5:105513236-105519274:-:L1HS:REF	0.945489	0	0	MRC5	not_expressed	mutORF1_mutORF2	6038	.
chr2:36112506-36118537:-:L1HS:REF	0.945684	0	0	H1	not_expressed	mutORF1_mutORF2	6031	.
chr12:101146043-101152064:+:L1HS:REF	0.945794	0	0	MCF7	not_expressed	mutORF1_mutORF2	6021	.
chr1:197802331-197803141:+:L1HS:REF	0.945815	0	0	HEK293T	not_expressed	noORF	810	.
chr4:74717539-74723587:-:L1HS:REF	0.945833	0	0	HEK293	not_expressed	intactFL	6048	.
chr10:33510845-33516876:-:L1HS:REF	0.945866	0	0	MRC5	not_expressed	intactFL	6031	Brouha_2003:0.0
chr7:97613656-97619688:+:L1HS:REF	0.945875	0	0	HEK293T	not_expressed	intactORF1	6032	.
chr3:136963693-136969736:-:L1HS:REF	0.94596	0	0	K562	not_expressed	mutORF1_mutORF2	6043	.
chr12:108996947-109000000:+:L1HS:REF	0.946037	0	0	HCT116	not_expressed	mutORF1_mutORF2	3053	.
chr1:146717192-146723218:-:L1HS:REF	0.946119	0	0.00250989	HEK293	not_expressed	mutORF1_mutORF2	6026	.
chr4:137496278-137500000:+:L1HS:REF	0.946223	0	0	HeLaS3	not_expressed	mutORF1_mutORF2	3722	.
chr3:54394322-54400323:-:L1HS:REF	0.946309	0	0	H1	not_expressed	intactORF2	6001	.
chr3:85527417-85527423:+:L1HS:NONREF	0.946429	0	0	H1	not_expressed	ND	ND	.
chr11:125536609-125542640:+:L1HS:REF	0.946538	0	0	HEK293	not_expressed	intactORF1	6031	.
chr2:160114516-160120680:+:L1HS:REF	0.946565	0	0	2102Ep	not_expressed	mutORF1_mutORF2	6164	.
chr5:110144555-110144557:-:L1HS:NONREF	0.946752	0	0	HepG2	not_expressed	ND	ND	.
chr1:80939203-80945257:-:L1HS:REF	0.946764	0	0	MCF7	not_expressed	intactFL	6054	.
chr1:187343764-187349794:-:L1HS:REF	0.94678	0	0	MRC5	not_expressed	intactFL	6030	Brouha_2003:0.0
chr1:179606225-179606227:-:L1HS:NONREF	0.946789	0	0	HEK293	not_expressed	ND	ND	Beck_2010:11.0
chr1:85927067-85933100:+:L1HS:REF	0.94683	0	0	MRC5	not_expressed	intactORF2	6033	.
chr17:70458956-70464987:+:L1HS:REF	0.947074	0	0.00448505	HEK293T	not_expressed	intactORF1	6031	.
chr11:87340031-87346061:-:L1HS:REF	0.947157	0	0	HEK293T	not_expressed	mutORF1_mutORF2	6030	.
chr4:59078847-59084877:+:L1HS:REF	0.947262	0	0	H1	not_expressed	intactFL	6030	.
chr10:108310130-108316139:-:L1HS:REF	0.947311	0	0	HepG2	not_expressed	mutORF1_mutORF2	6009	.
chr1:197802331-197803141:+:L1HS:REF	0.947368	0	0	H1	not_expressed	noORF	810	.
chr4:111894801-111900831:+:L1HS:REF	0.947428	0	0	HCT116	not_expressed	intactFL	6030	Brouha_2003:0.1
chr3:123871878-123871880:+:L1HS:NONREF	0.947447	0	0	HEK293T	not_expressed	ND	ND	.
chr15:54926081-54932099:-:L1HS:REF	0.947524	0	0	MRC5	not_expressed	intactFL	6018	.
chr13:108510472-108516495:-:L1HS:REF	0.947548	0	0	MCF7	not_expressed	intactORF1	6023	.
chr13:74039068-74039070:-:L1HS:NONREF	0.947587	0	0	HepG2	not_expressed	ND	ND	.
chrX:142477849-142483853:+:L1HS:REF	0.947598	0	0	MCF7	not_expressed	intactFL	6004	Brouha_2003:0.1
chr13:76612823-76618851:-:L1HS:REF	0.947674	0	0	H1	not_expressed	mutORF1_mutORF2	6028	.
chr8:71486984-71486986:-:L1HS:NONREF	0.947826	0	0	MCF7	not_expressed	ND	ND	.
chr12:3500000-3505228:-:L1HS:REF	0.948081	0	0	HEK293	not_expressed	intactORF1	5228	Brouha_2003:0.1
chr16:83637252-83643296:+:L1HS:REF	0.948197	0	0	IMR90	not_expressed	intactFL	6044	Brouha_2003:0.0
chr4:169515501-169521532:-:L1HS:REF	0.948217	0	0.0110026	K562	not_expressed	intactFL	6031	.
chr5:137679083-137679086:-:L1HS:NONREF	0.948229	0	0	HCT116	not_expressed	ND	ND	.
chr18:67603633-67605600:+:L1HS:REF	0.948248	0	0	2102Ep	not_expressed	mutORF1	1967	.
chr4:91437491-91443691:+:L1HS:REF	0.94825	0	0	H1	not_expressed	mutORF1_mutORF2	6200	.
chr16:80727089-80730717:+:L1HS:REF	0.948406	0	0	MRC5	not_expressed	mutORF1	3628	.
chr7:30439242-30445274:+:L1HS:REF	0.948487	0	0	BJ	not_expressed	intactFL	6032	Brouha_2003:3.0
chr5:105513236-105519274:-:L1HS:REF	0.948498	0	0	H1	not_expressed	mutORF1_mutORF2	6038	.
chr4:136293494-136299546:-:L1HS:REF	0.948577	0	0.283917	HEK293T	not_expressed	intactFL	6052	Brouha_2003:6.2
chr4:16942776-16944630:+:L1HS:REF	0.94863	0	0	BJ	not_expressed	intactORF2	1854	.
chr3:108749400-108755425:+:L1HS:REF	0.948837	0	0	HEK293	not_expressed	intactORF1	6025	.
chr1:193717837-193723892:-:L1HS:REF	0.948877	0	0	BJ	not_expressed	intactORF1	6055	.
chr10:122695714-122695716:+:L1HS:NONREF	0.949016	0	0	HepG2	not_expressed	ND	ND	Beck_2010:1.0
chr5:58384174-58390206:+:L1HS:REF	0.949067	0	0	MRC5	not_expressed	intactFL	6032	Brouha_2003:0.0
chr1:118852351-118858380:+:L1HS:REF	0.94907	0	0	HEK293	not_expressed	intactFL	6029	.
chr4:137496278-137500000:+:L1HS:REF	0.949209	0	0	MCF7	not_expressed	mutORF1_mutORF2	3722	.
chr2:112503812-112509845:-:L1HS:REF	0.949273	0	0	HEK293T	not_expressed	intactORF1	6033	.
chr10:98782941-98788971:-:L1HS:REF	0.949349	0	0	MCF7	not_expressed	intactFL	6030	Brouha_2003:0.0
chr3:120573021-120579186:+:L1HS:REF	0.949555	0	0	HCT116	not_expressed	intactORF2	6165	.
chr5:152886441-152892473:-:L1HS:REF	0.94958	0	0	H1	not_expressed	intactFL	6032	.
chr12:3500000-3505228:-:L1HS:REF	0.949608	0	0	MCF7	not_expressed	intactORF1	5228	Brouha_2003:0.1
chr13:105382665-105383251:-:L1HS:REF	0.949728	0	0	HEK293	not_expressed	noORF	586	.
chr2:41686503-41686505:-:L1HS:NONREF	0.949778	0	0	MCF7	not_expressed	ND	ND	.
chrX:83838051-83839860:-:L1HS:REF	0.949791	0	0	H1	not_expressed	mutORF1	1809	.
chrX:130517377-130523407:+:L1HS:REF	0.949818	0	0	HepG2	not_expressed	intactORF1	6030	.
chr6:128998385-129000000:+:L1HS:REF	0.949875	0	0	IMR90	not_expressed	mutORF1	1615	.
chr9:90149604-90155634:+:L1HS:REF	0.949899	0	0	MCF7	not_expressed	intactFL	6030	Brouha_2003:0.0
chr6:2417774-2423803:-:L1HS:REF	0.949956	0	0	HEK293T	not_expressed	intactFL	6029	Brouha_2003:1.0
chr3:136963693-136969736:-:L1HS:REF	0.950152	0	0.0175438	HepG2	not_expressed	mutORF1_mutORF2	6043	.
chr8:72875538-72881588:-:L1HS:REF	0.950207	0	0	HEK293T	not_expressed	intactFL	6050	.
chr12:3500000-3505228:-:L1HS:REF	0.950213	0	0	HCT116	not_expressed	intactORF1	5228	Brouha_2003:0.1
chr8:88685705-88691760:+:L1HS:REF	0.950266	0	0	HeLaS3	not_expressed	intactORF2	6055	.
chr6:156034135-156040165:+:L1HS:REF	0.950301	0	0	H1	not_expressed	intactORF2	6030	.
chr1:104770247-104776278:-:L1HS:REF	0.950365	0	0	HEK293T	not_expressed	intactORF2	6031	.
chr6:157547703-157547705:-:L1HS:NONREF	0.950376	0	0	BJ	not_expressed	ND	ND	.
chr1:67078891-67084915:-:L1HS:REF	0.95045	0	0	IMR90	not_expressed	intactORF1	6024	.
chr12:44108220-44114234:-:L1HS:REF	0.950485	0	0.0428407	H1	not_expressed	intactORF1	6014	.
chr1:104843833-104849864:-:L1HS:REF	0.950605	0	0	HEK293T	not_expressed	mutORF1_mutORF2	6031	.
chr4:52816456-52822486:+:L1HS:REF	0.950713	0	0.0129805	HEK293T	not_expressed	mutORF1_mutORF2	6030	.
chr11:90966271-90972302:-:L1HS:REF	0.950762	0	0	HCT116	not_expressed	intactORF2	6031	.
chr1:80939203-80945257:-:L1HS:REF	0.950777	0	0.0431237	H1	not_expressed	intactFL	6054	.
chr3:11488672-11492490:-:L1HS:REF	0.950841	0	0	MCF7	not_expressed	mutORF1	3818	.
chr5:177772245-177778274:+:L1HS:REF	0.950893	0	0	MCF7	not_expressed	intactFL	6029	.
chr14:30681601-30681603:-:L1HS:NONREF	0.951087	0	0	BJ	not_expressed	ND	ND	.
chr13:97667408-97673440:-:L1HS:REF	0.951095	0	0	HCT116	not_expressed	mutORF1_mutORF2	6032	.
chr14:30684809-30690837:-:L1HS:REF	0.95114	0	0	HCT116	not_expressed	mutORF1_mutORF2	6028	.
chr1:180866811-180872843:-:L1HS:REF	0.951349	0	0	HCT116	not_expressed	intactFL	6032	Brouha_2003:0.2
chr7:30439242-30445274:+:L1HS:REF	0.951356	0	0.166104	HepG2	not_expressed	intactFL	6032	Brouha_2003:3.0
chr9:110791097-110797129:+:L1HS:REF	0.951361	0	0	MCF7	not_expressed	intactORF1	6032	.
chr1:187597671-187603699:+:L1HS:REF	0.951501	0	0	H1	not_expressed	intactFL	6028	Brouha_2003:0.3
chrY:3443550-3449565:+:L1HS:REF	0.951553	0	0	H1	not_expressed	mutORF1_mutORF2	6015	.
chr9:18584294-18584296:+:L1HS:NONREF	0.951574	0	0	HEK293T	not_expressed	ND	ND	.
chr1:180866811-180872843:-:L1HS:REF	0.951607	0	0	MCF7	not_expressed	intactFL	6032	Brouha_2003:0.2
chr2:230337069-230342513:-:L1HS:REF	0.951636	0	0.0327778	H1	not_expressed	intactORF1	5444	.
chr22:22361253-22361257:+:L1HS:NONREF	0.951807	0	0	HEK293	not_expressed	ND	ND	.
chr11:108685166-108685556:-:L1HS:REF	0.951887	0	0	IMR90	not_expressed	noORF	390	.
chr3:55754551-55754553:+:L1HS:NONREF	0.951952	0	0	MCF7	not_expressed	ND	ND	.
chr3:159095379-159101394:-:L1HS:REF	0.951981	0	0	HEK293	not_expressed	intactFL	6015	.
chr18:75846851-75852883:+:L1HS:REF	0.952	0	0	MCF7	not_expressed	intactORF2	6032	.
chr1:121532230-121538261:-:L1HS:REF	0.952059	0	0	HCT116	not_expressed	intactORF1	6031	.
chr4:52816456-52822486:+:L1HS:REF	0.952104	0	0	IMR90	not_expressed	mutORF1_mutORF2	6030	.
chr7:53584807-53584809:-:L1HS:NONREF	0.952113	0	0	MCF7	not_expressed	ND	ND	Beck_2010:118.0
chr17:9615985-9622015:+:L1HS:REF	0.952117	0	0.0163913	HEK293	not_expressed	intactFL	6030	.
chr7:108188818-108188820:+:L1HS:NONREF	0.952216	0	0	MRC5	not_expressed	ND	ND	.
chr5:177772245-177778274:+:L1HS:REF	0.952381	0	0	HCT116	not_expressed	intactFL	6029	.
chr2:193212420-193218448:-:L1HS:REF	0.952602	0	0	H1	not_expressed	intactORF1	6028	.
chr17:66596579-66602595:-:L1HS:REF	0.952627	0	0	MCF7	not_expressed	intactORF2	6016	.
chrX:92254241-92256469:-:L1HS:REF	0.952722	0	0	HCT116	not_expressed	intactORF1	2228	.
chr10:33510845-33516876:-:L1HS:REF	0.952723	0	0	BJ	not_expressed	intactFL	6031	Brouha_2003:0.0
chr2:180833661-180839689:-:L1HS:REF	0.952734	0	0	MCF7	not_expressed	intactORF2	6028	.
chr7:111963193-111969223:+:L1HS:REF	0.952746	0	0	IMR90	not_expressed	intactORF2	6030	.
chr2:11000000-11002136:-:L1HS:REF	0.952826	0	0	HCT116	not_expressed	intactORF1	2136	.
chr22:28663283-28669315:+:L1HS:REF	0.952897	0	0	BJ	not_expressed	intactFL	6032	Brouha_2003:13.8
chr2:180833661-180839689:-:L1HS:REF	0.952924	0	0	IMR90	not_expressed	intactORF2	6028	.
chr11:78677772-78683802:-:L1HS:REF	0.952934	0	0	HEK293T	not_expressed	intactFL	6030	Brouha_2003:0.0
chr12:101146043-101152064:+:L1HS:REF	0.952984	0	0	HEK293	not_expressed	mutORF1_mutORF2	6021	.
chr16:65690011-65696020:+:L1HS:REF	0.952998	0	0	HEK293	not_expressed	mutORF1_mutORF2	6009	.
chr5:117673840-117673842:+:L1HS:NONREF	0.953028	0	0	MRC5	not_expressed	ND	ND	.
chr2:81870918-81870920:+:L1HS:NONREF	0.953061	0	0	H1	not_expressed	ND	ND	.
chr3:132946006-132952034:-:L1HS:REF	0.953081	0	0	MCF7	not_expressed	intactORF2	6028	.
chr2:36343098-36343100:-:L1HS:NONREF	0.953082	0	0	HEK293T	not_expressed	ND	ND	Beck_2010:13.0
chr17:70544788-70550795:-:L1HS:REF	0.953353	0	0	MRC5	not_expressed	intactORF1	6007	.
chr7:91173443-91179517:+:L1HS:REF	0.953488	0	0.0139088	HEK293T	not_expressed	mutORF1_mutORF2	6074	.
chr22:22361253-22361257:+:L1HS:NONREF	0.953543	0	0	HCT116	not_expressed	ND	ND	.
chr11:78677772-78683802:-:L1HS:REF	0.953827	0	1.23e-05	IMR90	not_expressed	intactFL	6030	Brouha_2003:0.0
chr5:160709608-160715639:-:L1HS:REF	0.954144	0	0	H1	not_expressed	intactORF1	6031	.
chr7:110707004-110713024:-:L1HS:REF	0.954186	0	0	IMR90	not_expressed	intactFL	6020	Brouha_2003:2.1
chr9:110417102-110423126:+:L1HS:REF	0.954237	0	0	HEK293T	not_expressed	mutORF1_mutORF2	6024	.
chr4:52538471-52544498:+:L1HS:REF	0.954257	0	0	H1	not_expressed	intactORF1	6027	.
chr7:30439242-30445274:+:L1HS:REF	0.954307	0	0	HCT116	not_expressed	intactFL	6032	Brouha_2003:3.0
chr5:109259387-109265418:+:L1HS:REF	0.954496	0	0	MRC5	not_expressed	intactFL	6031	.
chr6:121162716-121168725:+:L1HS:REF	0.954623	0	0	BJ	not_expressed	intactORF2	6009	.
chr6:19764892-19770918:+:L1HS:REF	0.954641	0	0	BJ	not_expressed	intactORF2	6026	.
chr6:117102131-117108163:+:L1HS:REF	0.954733	0	0.0429681	H1	not_expressed	intactFL	6032	.
chr15:51417216-51423246:-:L1HS:REF	0.95476	0	0	IMR90	not_expressed	mutORF1_mutORF2	6030	.
chr10:98782941-98788971:-:L1HS:REF	0.954796	0	0	K562	not_expressed	intactFL	6030	Brouha_2003:0.0
chr7:111243515-111249546:-:L1HS:REF	0.954806	0	0	HeLaS3	not_expressed	intactFL	6031	.
chr4:74717539-74723587:-:L1HS:REF	0.954936	0	0	IMR90	not_expressed	intactFL	6048	.
chr11:95436216-95442246:+:L1HS:REF	0.954955	0	0	HCT116	not_expressed	intactFL	6030	Brouha_2003:1.2
chr3:136963693-136969736:-:L1HS:REF	0.955189	0	0.0309095	IMR90	not_expressed	mutORF1_mutORF2	6043	.
chr6:157547703-157547705:-:L1HS:NONREF	0.955224	0	0	HeLaS3	not_expressed	ND	ND	.
chr3:109199872-109205903:+:L1HS:REF	0.955296	0	0.0356895	HEK293	not_expressed	intactFL	6031	.
chrX:83838051-83839860:-:L1HS:REF	0.955357	0	0	HCT116	not_expressed	mutORF1	1809	.
chr6:83333952-83339981:+:L1HS:REF	0.955385	0	0	BJ	not_expressed	intactORF2	6029	.
chr1:197707714-197713746:+:L1HS:REF	0.955395	0	0	BJ	not_expressed	intactORF1	6032	.
chr2:172315270-172321297:+:L1HS:REF	0.955446	0	0.0432602	BJ	not_expressed	intactORF1	6027	.
chr6:13502816-13502818:+:L1HS:NONREF	0.955488	0	0	HepG2	not_expressed	ND	ND	Beck_2010:0.0
chr8:88685705-88691760:+:L1HS:REF	0.955746	0	0	HCT116	not_expressed	intactORF2	6055	.
chr11:24327951-24334001:+:L1HS:REF	0.955835	0	0	MRC5	not_expressed	intactFL	6050	Brouha_2003:0.0
chr5:34147845-34154031:+:L1HS:REF	0.955882	0	0	IMR90	not_expressed	intactORF1	6186	.
chr8:134070756-134076773:-:L1HS:REF	0.955882	0	0	MRC5	not_expressed	intactFL	6017	Brouha_2003:89.4
chr4:135178140-135183747:-:L1HS:REF	0.955908	0	0	H1	not_expressed	mutORF1_mutORF2	5607	.
chr10:33510845-33516876:-:L1HS:REF	0.956044	0	0	IMR90	not_expressed	intactFL	6031	Brouha_2003:0.0
chr3:11488672-11492490:-:L1HS:REF	0.956081	0	0.012085	IMR90	not_expressed	mutORF1	3818	.
chr3:17858274-17861391:-:L1HS:REF	0.956081	0	0.00565163	MCF7	not_expressed	mutORF1	3117	.
chr6:86000000-86005073:-:L1HS:REF	0.95611	0	0	HCT116	not_expressed	intactORF1	5073	.
chr14:30681601-30681603:-:L1HS:NONREF	0.95614	0	0	IMR90	not_expressed	ND	ND	.
chr5:156061919-156067966:-:L1HS:REF	0.956151	0	0	H1	not_expressed	intactORF1	6047	.
chr6:157547703-157547705:-:L1HS:NONREF	0.95616	0	0	K562	not_expressed	ND	ND	.
chrX:66180696-66186728:-:L1HS:REF	0.956204	0	0	H1	not_expressed	intactORF1	6032	.
chr8:104959062-104964830:-:L1HS:REF	0.956229	0	0	IMR90	not_expressed	mutORF1_mutORF2	5768	.
chr6:72988654-72994686:-:L1HS:REF	0.956324	0	0	IMR90	not_expressed	intactFL	6032	Brouha_2003:0.0
chr4:119948726-119954758:-:L1HS:REF	0.956338	0	0.0429681	H1	not_expressed	intactORF1	6032	.
chr2:11000000-11002136:-:L1HS:REF	0.956394	0	0	HEK293	not_expressed	intactORF1	2136	.
chr22:28663283-28669315:+:L1HS:REF	0.956484	0	0	IMR90	not_expressed	intactFL	6032	Brouha_2003:13.8
chr18:47660373-47666427:+:L1HS:REF	0.956701	0	0	MCF7	not_expressed	intactORF1	6054	.
chr3:164291525-164296426:+:L1HS:REF	0.95671	0	0	H1	not_expressed	mutORF1_mutORF2	4901	.
chr15:83450804-83456834:-:L1HS:REF	0.956715	0	0	HCT116	not_expressed	intactORF1	6030	.
chr1:174590323-174596379:-:L1HS:REF	0.956721	0	0	MRC5	not_expressed	intactFL	6056	Brouha_2003:0.3
chr3:190964647-190965526:-:L1HS:REF	0.956731	0	0	HEK293T	not_expressed	noORF	879	.
chr10:33510845-33516876:-:L1HS:REF	0.957048	0	0	HEK293T	not_expressed	intactFL	6031	Brouha_2003:0.0
chr6:2417774-2423803:-:L1HS:REF	0.957093	0	0	IMR90	not_expressed	intactFL	6029	Brouha_2003:1.0
chr14:30684809-30690837:-:L1HS:REF	0.957292	0	0	HeLaS3	not_expressed	mutORF1_mutORF2	6028	.
chr13:34480262-34486294:-:L1HS:REF	0.957332	0	0	HEK293T	not_expressed	mutORF1_mutORF2	6032	.
chr2:232149196-232155229:-:L1HS:REF	0.957386	0	0	BJ	not_expressed	mutORF1_mutORF2	6033	.
chr7:70197328-70203357:+:L1HS:REF	0.957397	0	0.194371	HEK293T	not_expressed	intactORF1	6029	.
chr2:143860956-143866987:+:L1HS:REF	0.957459	0	0	HEK293T	not_expressed	mutORF1_mutORF2	6031	.
chr7:7465092-7471120:+:L1HS:REF	0.95746	0	0	BJ	not_expressed	mutORF1_mutORF2	6028	.
chr8:91522091-91528121:-:L1HS:REF	0.957507	0	0	MCF7	not_expressed	intactORF1	6030	.
chr9:110791097-110797129:+:L1HS:REF	0.957659	0	0	HEK293T	not_expressed	intactORF1	6032	.
chr6:2417774-2423803:-:L1HS:REF	0.957728	0	0	H1	not_expressed	intactFL	6029	Brouha_2003:1.0
chr2:11000000-11002136:-:L1HS:REF	0.957822	0	0	MCF7	not_expressed	intactORF1	2136	.
chr1:196219370-196225402:-:L1HS:REF	0.957861	0	0	IMR90	not_expressed	intactORF1	6032	.
chr7:141062014-141068042:-:L1HS:REF	0.957865	0	0	HEK293	not_expressed	intactORF1	6028	.
chr2:143860956-143866987:+:L1HS:REF	0.957895	0	0	BJ	not_expressed	mutORF1_mutORF2	6031	.
chr11:24327951-24334001:+:L1HS:REF	0.957918	0	0.26092	IMR90	not_expressed	intactFL	6050	Brouha_2003:0.0
chrX:50019456-50025505:-:L1HS:REF	0.957929	0	0	HepG2	not_expressed	intactORF1	6049	.
chr4:189137085-189143104:+:L1HS:REF	0.957976	0	0	IMR90	not_expressed	mutORF1_mutORF2	6019	.
chr3:11488672-11492490:-:L1HS:REF	0.95815	0	0	HeLaS3	not_expressed	mutORF1	3818	.
chr11:90966271-90972302:-:L1HS:REF	0.958199	0	0	H1	not_expressed	intactORF2	6031	.
chr10:5245354-5251383:+:L1HS:REF	0.958256	0	0.00215299	HCT116	not_expressed	intactFL	6029	Brouha_2003:0.0
chr1:121532230-121538261:-:L1HS:REF	0.958333	0	0	HEK293T	not_expressed	intactORF1	6031	.
chr14:70547290-70553322:+:L1HS:REF	0.958525	0	0	BJ	not_expressed	intactFL	6032	Brouha_2003:0.0
chr7:7465092-7471120:+:L1HS:REF	0.95853	0	0	H1	not_expressed	mutORF1_mutORF2	6028	.
chr1:197707714-197713746:+:L1HS:REF	0.958546	0	0	K562	not_expressed	intactORF1	6032	.
chr15:51551621-51551623:+:L1HS:NONREF	0.958549	0	0	IMR90	not_expressed	ND	ND	.
chr6:147842450-147842453:+:L1HS:NONREF	0.958621	0	0	HEK293	not_expressed	ND	ND	.
chrX:106469285-106475319:+:L1HS:REF	0.958702	0	0.011877	MCF7	not_expressed	intactORF1	6034	.
chr2:16593725-16599758:-:L1HS:REF	0.958785	0	0	MCF7	not_expressed	intactFL	6033	.
chr4:119948726-119954758:-:L1HS:REF	0.958786	0	0	BJ	not_expressed	intactORF1	6032	.
chr14:61055116-61061148:-:L1HS:REF	0.958807	0	0	K562	not_expressed	mutORF1_mutORF2	6032	.
chr2:143860956-143866987:+:L1HS:REF	0.958841	0	0	H1	not_expressed	mutORF1_mutORF2	6031	.
chr17:66641175-66641180:+:L1HS:NONREF	0.958904	0	0	H1	not_expressed	ND	ND	Beck_2010:130.0
chr6:121162716-121168725:+:L1HS:REF	0.958969	0	0	HEK293T	not_expressed	intactORF2	6009	.
chrX:11707248-11713279:+:L1HS:REF	0.958986	0	0	MRC5	not_expressed	intactFL	6031	Brouha_2003:2.6
chr6:98703059-98708329:+:L1HS:REF	0.959076	0	0	HEK293	not_expressed	mutORF1_mutORF2	5270	.
chr2:11000000-11002136:-:L1HS:REF	0.959222	0	0.0128465	IMR90	not_expressed	intactORF1	2136	.
chr4:87347103-87353146:-:L1HS:REF	0.959234	0	0.12963	K562	not_expressed	intactORF1	6043	.
chr7:111243515-111249546:-:L1HS:REF	0.959276	0	7.43e-08	HEK293	not_expressed	intactFL	6031	.
chr7:110707004-110713024:-:L1HS:REF	0.959319	0	0	MRC5	not_expressed	intactFL	6020	Brouha_2003:2.1
chr11:31315654-31321680:-:L1HS:REF	0.959366	0	0.000121727	HEK293T	not_expressed	intactORF1	6026	.
chr10:6369617-6375667:-:L1HS:REF	0.959379	0	0	MCF7	not_expressed	intactORF2	6050	.
chr16:83637252-83643296:+:L1HS:REF	0.959391	0	0	HEK293	not_expressed	intactFL	6044	Brouha_2003:0.0
chrX:155516016-155522048:-:L1HS:REF	0.959406	0	0	H1	not_expressed	intactFL	6032	Brouha_2003:0.0
chr11:108685166-108685556:-:L1HS:REF	0.959412	0	0	2102Ep	not_expressed	noORF	390	.
chr1:95336285-95336287:-:L1HS:NONREF	0.959446	0	0	HCT116	not_expressed	ND	ND	.
chr2:180833661-180839689:-:L1HS:REF	0.959508	0	0	HEK293T	not_expressed	intactORF2	6028	.
chr3:123871878-123871880:+:L1HS:NONREF	0.959563	0	0	HepG2	not_expressed	ND	ND	.
chr3:135002247-135005976:-:L1HS:REF	0.959596	0	0	BJ	not_expressed	intactORF1	3729	.
chr7:110707004-110713024:-:L1HS:REF	0.959744	0	0	MCF7	not_expressed	intactFL	6020	Brouha_2003:2.1
chr5:104518587-104524616:+:L1HS:REF	0.959866	0	0	MRC5	not_expressed	intactFL	6029	.
chr2:166988454-166994509:+:L1HS:REF	0.960374	0	0	MRC5	not_expressed	intactFL	6055	.
chr16:68583448-68589505:-:L1HS:REF	0.96051	0	0	HEK293	not_expressed	intactORF1	6057	.
chr2:11000000-11002136:-:L1HS:REF	0.960511	0	0	MRC5	not_expressed	intactORF1	2136	.
chr5:109259387-109265418:+:L1HS:REF	0.960519	0	0.00987962	HEK293T	not_expressed	intactFL	6031	.
chr4:135178140-135183747:-:L1HS:REF	0.960656	0	0	HEK293T	not_expressed	mutORF1_mutORF2	5607	.
chr9:112798107-112804159:-:L1HS:REF	0.960728	0	0	BJ	not_expressed	intactORF1	6052	.
chr1:165583897-165583899:-:L1HS:NONREF	0.960784	0	0	MCF7	not_expressed	ND	ND	.
chr22:19223389-19223391:+:L1HS:NONREF	0.960784	0	0	MRC5	not_expressed	ND	ND	.
chr17:70458956-70464987:+:L1HS:REF	0.960794	0	0	MRC5	not_expressed	intactORF1	6031	.
chr13:97667408-97673440:-:L1HS:REF	0.960838	0	0	MCF7	not_expressed	mutORF1_mutORF2	6032	.
chr1:187597671-187603699:+:L1HS:REF	0.960934	0	0	MRC5	not_expressed	intactFL	6028	Brouha_2003:0.3
chr5:116113364-116113366:-:L1HS:NONREF	0.961014	0	0	IMR90	not_expressed	ND	ND	.
chr2:172315270-172321297:+:L1HS:REF	0.96112	0	0	MCF7	not_expressed	intactORF1	6027	.
chr6:2417774-2423803:-:L1HS:REF	0.961121	0	0	HeLaS3	not_expressed	intactFL	6029	Brouha_2003:1.0
chr5:102189483-102194435:+:L1HS:REF	0.96124	0	0	MCF7	not_expressed	intactORF1	4952	.
chr2:232149196-232155229:-:L1HS:REF	0.961245	0	0	HEK293	not_expressed	mutORF1_mutORF2	6033	.
chrX:106469285-106475319:+:L1HS:REF	0.96134	0	0	HepG2	not_expressed	intactORF1	6034	.
chr1:209913771-209919823:-:L1HS:REF	0.961355	0	0	BJ	not_expressed	intactFL	6052	Brouha_2003:0.0
chr10:81441665-81441975:-:L1HS:REF	0.961376	0	0	H1	not_expressed	noORF	310	.
chr2:177973073-177979090:+:L1HS:REF	0.961392	0	0	HEK293	not_expressed	mutORF1_mutORF2	6017	.
chr9:94113535-94119565:-:L1HS:REF	0.96146	0	0	IMR90	not_expressed	intactORF1	6030	.
chr5:116113364-116113366:-:L1HS:NONREF	0.961632	0	0	HEK293T	not_expressed	ND	ND	.
chr15:47215130-47215132:-:L1HS:NONREF	0.961832	0	0	MRC5	not_expressed	ND	ND	.
chr2:230337069-230342513:-:L1HS:REF	0.961881	0	0	HEK293	not_expressed	intactORF1	5444	.
chr11:95436216-95442246:+:L1HS:REF	0.961975	0	0	HEK293	not_expressed	intactFL	6030	Brouha_2003:1.2
chr9:94113535-94119565:-:L1HS:REF	0.962025	0	0.00911793	HEK293T	not_expressed	intactORF1	6030	.
chr6:152712429-152712656:-:L1HS:REF	0.96211	0	0	IMR90	not_expressed	noORF	227	.
chr1:121532230-121538261:-:L1HS:REF	0.962141	0	0	MCF7	not_expressed	intactORF1	6031	.
chr4:52816456-52822486:+:L1HS:REF	0.962158	0	0	MRC5	not_expressed	mutORF1_mutORF2	6030	.
chr15:54926081-54932099:-:L1HS:REF	0.962212	0	0.279531	HEK293	not_expressed	intactFL	6018	.
chr2:143253223-143253225:+:L1HS:NONREF	0.962264	0	0	HEK293T	not_expressed	ND	ND	.
chr4:69664009-69667565:+:L1HS:REF	0.962327	0	0	HCT116	not_expressed	mutORF1	3556	.
chr6:83333952-83339981:+:L1HS:REF	0.962478	0	0	IMR90	not_expressed	intactORF2	6029	.
chr7:30439242-30445274:+:L1HS:REF	0.962712	0	0	HeLaS3	not_expressed	intactFL	6032	Brouha_2003:3.0
chr10:33510845-33516876:-:L1HS:REF	0.963057	0	0	HCT116	not_expressed	intactFL	6031	Brouha_2003:0.0
chr3:190964647-190965526:-:L1HS:REF	0.963066	0	0	HEK293	not_expressed	noORF	879	.
chr6:72988654-72994686:-:L1HS:REF	0.963208	0	0	H1	not_expressed	intactFL	6032	Brouha_2003:0.0
chr5:90154963-90154967:+:L1HS:NONREF	0.963284	0	0	HEK293T	not_expressed	ND	ND	.
chr15:82882881-82888919:-:L1HS:REF	0.963303	0	0.0272281	HCT116	not_expressed	intactORF1	6038	Beck_2010:0.0
chr7:111963193-111969223:+:L1HS:REF	0.963317	0	0	HeLaS3	not_expressed	intactORF2	6030	.
chr6:157547703-157547705:-:L1HS:NONREF	0.963354	0	0	MCF7	not_expressed	ND	ND	.
chr10:81441665-81441975:-:L1HS:REF	0.963482	0	0	MCF7	not_expressed	noORF	310	.
chr6:133020691-133026746:-:L1HS:REF	0.963493	0	0	H1	not_expressed	intactFL	6055	.
chr7:25041860-25047891:-:L1HS:REF	0.963526	0	0	MCF7	not_expressed	intactORF1	6031	.
chrX:50019456-50025505:-:L1HS:REF	0.963636	0	0	HeLaS3	not_expressed	intactORF1	6049	.
chr6:94197995-94204060:-:L1HS:REF	0.963731	0	0.0359527	H1	not_expressed	mutORF1_mutORF2	6065	.
chr1:197707714-197713746:+:L1HS:REF	0.963753	0	0	HeLaS3	not_expressed	intactORF1	6032	.
chr11:24327951-24334001:+:L1HS:REF	0.963768	0	0	HeLaS3	not_expressed	intactFL	6050	Brouha_2003:0.0
chrX:76233354-76239154:+:L1HS:REF	0.963801	0	0	HCT116	not_expressed	mutORF1_mutORF2	5800	.
chr13:34480262-34486294:-:L1HS:REF	0.963803	0	0	HEK293	not_expressed	mutORF1_mutORF2	6032	.
chr8:8470859-8476906:+:L1HS:REF	0.963918	0	0	H1	not_expressed	mutORF1_mutORF2	6047	.
chr7:25041860-25047891:-:L1HS:REF	0.96395	0	0	IMR90	not_expressed	intactORF1	6031	.
chr4:52816456-52822486:+:L1HS:REF	0.963974	0	0.0381053	HCT116	not_expressed	mutORF1_mutORF2	6030	.
chr3:136479056-136485103:-:L1HS:REF	0.964	0	0	H1	not_expressed	intactFL	6047	.
chr15:54926081-54932099:-:L1HS:REF	0.964088	0	0	H1	not_expressed	intactFL	6018	.
chr14:51794601-51800632:-:L1HS:REF	0.964091	0	0	MRC5	not_expressed	intactORF1	6031	.
chr1:180866811-180872843:-:L1HS:REF	0.964109	0	0	MRC5	not_expressed	intactFL	6032	Brouha_2003:0.2
chr13:34480262-34486294:-:L1HS:REF	0.964187	0	0	H1	not_expressed	mutORF1_mutORF2	6032	.
chr1:197707714-197713746:+:L1HS:REF	0.964347	0	0	HEK293T	not_expressed	intactORF1	6032	.
chr11:87340031-87346061:-:L1HS:REF	0.964419	0	0	MRC5	not_expressed	mutORF1_mutORF2	6030	.
chrX:130517377-130523407:+:L1HS:REF	0.964459	0	0	HCT116	not_expressed	intactORF1	6030	.
chr4:119948726-119954758:-:L1HS:REF	0.964569	0	0.0140602	IMR90	not_expressed	intactORF1	6032	.
chr11:95436216-95442246:+:L1HS:REF	0.964646	0	0	H1	not_expressed	intactFL	6030	Brouha_2003:1.2
chr4:110690112-110693684:-:L1HS:REF	0.964657	0	0	HEK293T	not_expressed	intactORF1	3572	.
chr1:187343764-187349794:-:L1HS:REF	0.964732	0	0	MCF7	not_expressed	intactFL	6030	Brouha_2003:0.0
chr14:46727484-46727758:-:L1HS:REF	0.965075	0	0	H1	not_expressed	noORF	274	.
chr14:58753700-58753702:+:L1HS:NONREF	0.965087	0	0	HCT116	not_expressed	ND	ND	.
chr8:125582886-125588889:+:L1HS:REF	0.96509	0	0	HepG2	not_expressed	intactFL	6003	.
chr17:70361267-70361269:+:L1HS:NONREF	0.965124	0	0	HEK293	not_expressed	ND	ND	Beck_2010:63.0
chr4:19077911-19083929:-:L1HS:REF	0.965152	0	0	HCT116	not_expressed	intactORF1	6018	.
chr16:65690011-65696020:+:L1HS:REF	0.965296	0	0	MCF7	not_expressed	mutORF1_mutORF2	6009	.
chr1:196219370-196225402:-:L1HS:REF	0.965316	0	0	MRC5	not_expressed	intactORF1	6032	.
chr10:19088601-19094618:-:L1HS:REF	0.96537	0	0.0303288	MCF7	not_expressed	intactFL	6017	Brouha_2003:0.0
chr6:2417774-2423803:-:L1HS:REF	0.965428	0	0	BJ	not_expressed	intactFL	6029	Brouha_2003:1.0
chr14:46727484-46727758:-:L1HS:REF	0.965479	0	0	HCT116	not_expressed	noORF	274	.
chr5:34147845-34154031:+:L1HS:REF	0.965554	0	0	BJ	not_expressed	intactORF1	6186	.
chr3:11488672-11492490:-:L1HS:REF	0.96568	0	0	HCT116	not_expressed	mutORF1	3818	.
chr4:15841546-15847572:+:L1HS:REF	0.965721	0	0	HCT116	not_expressed	intactORF1	6026	.
chr14:44705080-44711104:-:L1HS:REF	0.965748	0	0	H1	not_expressed	mutORF1_mutORF2	6024	.
chr15:82882881-82888919:-:L1HS:REF	0.965839	0	0	HEK293T	not_expressed	intactORF1	6038	Beck_2010:0.0
chr7:66286853-66292884:-:L1HS:REF	0.96587	0	0.125848	HEK293	not_expressed	intactORF1	6031	.
chr4:87347103-87353146:-:L1HS:REF	0.965928	0	0	HEK293T	not_expressed	intactORF1	6043	.
chr20:17880292-17880294:+:L1HS:NONREF	0.965957	0	0	HCT116	not_expressed	ND	ND	Beck_2010:0.0
chr1:197802331-197803141:+:L1HS:REF	0.966033	0	0	IMR90	not_expressed	noORF	810	.
chr8:121329878-121334807:-:L1HS:REF	0.96614	0	0	BJ	not_expressed	mutORF1_mutORF2	4929	.
chr1:193717837-193723892:-:L1HS:REF	0.966229	0	0	HEK293T	not_expressed	intactORF1	6055	.
chr8:121329878-121334807:-:L1HS:REF	0.966232	0	0	HeLaS3	not_expressed	mutORF1_mutORF2	4929	.
chr2:112503812-112509845:-:L1HS:REF	0.966268	0	0	IMR90	not_expressed	intactORF1	6033	.
chr1:180866811-180872843:-:L1HS:REF	0.966281	0	0	HEK293T	not_expressed	intactFL	6032	Brouha_2003:0.2
chr3:110888814-110890548:+:L1HS:REF	0.966447	0	0	HEK293	not_expressed	mutORF1	1734	.
chr7:25041860-25047891:-:L1HS:REF	0.966463	0	0	HEK293	not_expressed	intactORF1	6031	.
chr1:197802331-197803141:+:L1HS:REF	0.96648	0	0	HCT116	not_expressed	noORF	810	.
chr3:110888814-110890548:+:L1HS:REF	0.96648	0	0	BJ	not_expressed	mutORF1	1734	.
chr14:70547290-70553322:+:L1HS:REF	0.96649	0	0	MRC5	not_expressed	intactFL	6032	Brouha_2003:0.0
chr7:7465092-7471120:+:L1HS:REF	0.966549	0	0	MRC5	not_expressed	mutORF1_mutORF2	6028	.
chr1:184845616-184851641:+:L1HS:REF	0.966667	0	0	HCT116	not_expressed	mutORF1_mutORF2	6025	.
chr4:93638307-93644337:-:L1HS:REF	0.966667	0	0.0602836	HCT116	not_expressed	intactFL	6030	.
chr5:34147845-34154031:+:L1HS:REF	0.966667	0	0	MCF7	not_expressed	intactORF1	6186	.
chr5:66750283-66754219:+:L1HS:REF	0.966667	0	0.0106449	MCF7	not_expressed	mutORF1	3936	.
chr4:169515501-169521532:-:L1HS:REF	0.966805	0	0	HeLaS3	not_expressed	intactFL	6031	.
chr8:134070756-134076773:-:L1HS:REF	0.966805	0	0	MCF7	not_expressed	intactFL	6017	Brouha_2003:89.4
chr7:111243515-111249546:-:L1HS:REF	0.966812	0	0.0368741	IMR90	not_expressed	intactFL	6031	.
chr1:113497220-113500000:+:L1HS:REF	0.966851	0	0	IMR90	not_expressed	intactORF1	2780	Brouha_2003:3.0
chr5:58384174-58390206:+:L1HS:REF	0.966862	0	0	HCT116	not_expressed	intactFL	6032	Brouha_2003:0.0
chr5:111302238-111308262:+:L1HS:REF	0.967049	0	0	H1	not_expressed	intactFL	6024	.
chr4:169515501-169521532:-:L1HS:REF	0.967123	0	0	H1	not_expressed	intactFL	6031	.
chr1:84052389-84058406:-:L1HS:REF	0.967164	0	0	HEK293	not_expressed	intactFL	6017	.
chr13:105382665-105383251:-:L1HS:REF	0.967238	0	0	MRC5	not_expressed	noORF	586	.
chr18:67603633-67605600:+:L1HS:REF	0.967294	0	0	MRC5	not_expressed	mutORF1	1967	.
chr3:164291525-164296426:+:L1HS:REF	0.967298	0	0	MCF7	not_expressed	mutORF1_mutORF2	4901	.
chr1:197707714-197713746:+:L1HS:REF	0.967326	0	0.0782975	MCF7	not_expressed	intactORF1	6032	.
chr9:94113535-94119565:-:L1HS:REF	0.967331	0	0	MRC5	not_expressed	intactORF1	6030	.
chr4:137496278-137500000:+:L1HS:REF	0.967362	0	0	MRC5	not_expressed	mutORF1_mutORF2	3722	.
chr2:177973073-177979090:+:L1HS:REF	0.967407	0	0	HepG2	not_expressed	mutORF1_mutORF2	6017	.
chr1:85748519-85754548:+:L1HS:REF	0.967423	0	0	MRC5	not_expressed	mutORF1_mutORF2	6029	.
chrX:155516016-155522048:-:L1HS:REF	0.967444	0	0.00318376	K562	not_expressed	intactFL	6032	Brouha_2003:0.0
chr14:30681601-30681603:-:L1HS:NONREF	0.96748	0	0	HEK293	not_expressed	ND	ND	.
chr1:174590323-174596379:-:L1HS:REF	0.967543	0	0	HepG2	not_expressed	intactFL	6056	Brouha_2003:0.3
chr14:30684809-30690837:-:L1HS:REF	0.967554	0	0	K562	not_expressed	mutORF1_mutORF2	6028	.
chr7:111243515-111249546:-:L1HS:REF	0.967599	0	0.099815	MCF7	not_expressed	intactFL	6031	.
chr12:44108220-44114234:-:L1HS:REF	0.967627	0	0	BJ	not_expressed	intactORF1	6014	.
chr9:112798107-112804159:-:L1HS:REF	0.967651	0	0	HepG2	not_expressed	intactORF1	6052	.
chr3:82337499-82339442:+:L1HS:REF	0.96768	0	0.0349822	HepG2	not_expressed	mutORF1	1943	.
chr6:83333952-83339981:+:L1HS:REF	0.967718	0	0	HeLaS3	not_expressed	intactORF2	6029	.
chr5:66750283-66754219:+:L1HS:REF	0.967762	0	0.00894594	HEK293	not_expressed	mutORF1	3936	.
chr4:91978211-91984413:+:L1HS:REF	0.96779	0	0	H1	not_expressed	intactORF1	6202	.
chr11:87340031-87346061:-:L1HS:REF	0.967849	0	0	MCF7	not_expressed	mutORF1_mutORF2	6030	.
chr8:75621331-75627355:-:L1HS:REF	0.96788	0	0	H1	not_expressed	mutORF1_mutORF2	6024	.
chr6:128998385-129000000:+:L1HS:REF	0.96792	0	0	MRC5	not_expressed	mutORF1	1615	.
chr13:34480262-34486294:-:L1HS:REF	0.967985	0	0	HCT116	not_expressed	mutORF1_mutORF2	6032	.
chr14:61055116-61061148:-:L1HS:REF	0.968037	0	0	HEK293	not_expressed	mutORF1_mutORF2	6032	.
chr4:189137085-189143104:+:L1HS:REF	0.968051	0	0	H1	not_expressed	mutORF1_mutORF2	6019	.
chr2:232149196-232155229:-:L1HS:REF	0.968074	0	0	MCF7	not_expressed	mutORF1_mutORF2	6033	.
chr5:79778884-79784938:-:L1HS:REF	0.968089	0	0	HEK293	not_expressed	intactFL	6054	Brouha_2003:9.7
chr9:99498741-99500000:+:L1HS:REF	0.968114	0	0	MCF7	not_expressed	noORF	1259	.
chr6:24811657-24817706:-:L1HS:REF	0.968127	0	0	MRC5	not_expressed	intactFL	6049	Brouha_2003:112.7
chr6:19764892-19770918:+:L1HS:REF	0.968344	0	0	HCT116	not_expressed	intactORF2	6026	.
chr9:112798107-112804159:-:L1HS:REF	0.968354	0	0	MRC5	not_expressed	intactORF1	6052	.
chr3:11488672-11492490:-:L1HS:REF	0.968434	0	0	BJ	not_expressed	mutORF1	3818	.
chr7:113776122-113782152:-:L1HS:REF	0.968437	0	0	HCT116	not_expressed	intactFL	6030	Brouha_2003:3.8
chr4:106571057-106577070:-:L1HS:REF	0.968579	0	0.0139376	HEK293T	not_expressed	intactORF1	6013	.
chr9:94113535-94119565:-:L1HS:REF	0.968735	0	0	MCF7	not_expressed	intactORF1	6030	.
chr17:70361267-70361269:+:L1HS:NONREF	0.968839	0	0	HEK293T	not_expressed	ND	ND	Beck_2010:63.0
chr4:52538471-52544498:+:L1HS:REF	0.968847	0	0	IMR90	not_expressed	intactORF1	6027	.
chr5:117673840-117673842:+:L1HS:NONREF	0.968872	0	0	2102Ep	not_expressed	ND	ND	.
chr12:44108220-44114234:-:L1HS:REF	0.968885	0	0	IMR90	not_expressed	intactORF1	6014	.
chrX:64013267-64019286:-:L1HS:REF	0.968889	0	0	HCT116	not_expressed	intactFL	6019	Brouha_2003:0.0
chr4:15841546-15847572:+:L1HS:REF	0.968976	0	2.55e-05	MCF7	not_expressed	intactORF1	6026	.
chr3:89460825-89466856:-:L1HS:REF	0.968995	0	0	HEK293T	not_expressed	intactORF1	6031	.
chr6:72988654-72994686:-:L1HS:REF	0.969035	0	0.0208121	HEK293T	not_expressed	intactFL	6032	Brouha_2003:0.0
chr1:237075264-237081293:+:L1HS:REF	0.969076	0	0	HEK293	not_expressed	mutORF1_mutORF2	6029	.
chr5:102131356-102137385:+:L1HS:REF	0.969104	0	0	HCT116	not_expressed	intactFL	6029	.
chr3:136963693-136969736:-:L1HS:REF	0.969128	0	0	MCF7	not_expressed	mutORF1_mutORF2	6043	.
chr1:220245155-220246008:+:L1HS:REF	0.96914	0	0	K562	not_expressed	noORF	853	.
chr8:72875538-72881588:-:L1HS:REF	0.969231	0	0	HCT116	not_expressed	intactFL	6050	.
chr5:109259387-109265418:+:L1HS:REF	0.96925	0	0	HEK293	not_expressed	intactFL	6031	.
chr11:108685166-108685556:-:L1HS:REF	0.969274	0	0	K562	not_expressed	noORF	390	.
chr8:104739851-104745873:-:L1HS:REF	0.969325	0	0	BJ	not_expressed	intactORF1	6022	.
chr5:109259387-109265418:+:L1HS:REF	0.969352	0	0	MCF7	not_expressed	intactFL	6031	.
chr2:172315270-172321297:+:L1HS:REF	0.969388	0	0	HCT116	not_expressed	intactORF1	6027	.
chrX:50019456-50025505:-:L1HS:REF	0.969417	0	0	MRC5	not_expressed	intactORF1	6049	.
chr18:62906292-62912314:+:L1HS:REF	0.969459	0	0.0610984	K562	not_expressed	mutORF1_mutORF2	6022	.
chr2:169248623-169254656:+:L1HS:REF	0.969521	0	0	HEK293	not_expressed	intactORF1	6033	.
chr1:197802331-197803141:+:L1HS:REF	0.969541	0	0	MRC5	not_expressed	noORF	810	.
chr16:80727089-80730717:+:L1HS:REF	0.969595	0	0	HEK293	not_expressed	mutORF1	3628	.
chr1:67078891-67084915:-:L1HS:REF	0.969611	0	0	MRC5	not_expressed	intactORF1	6024	.
chr3:110888814-110890548:+:L1HS:REF	0.969667	0	0	IMR90	not_expressed	mutORF1	1734	.
chr4:78105735-78111765:+:L1HS:REF	0.969715	0	0.0277947	HEK293T	not_expressed	intactORF1	6030	.
chr9:110417102-110423126:+:L1HS:REF	0.969748	0	0	HEK293	not_expressed	mutORF1_mutORF2	6024	.
chr5:109259387-109265418:+:L1HS:REF	0.969784	0	0	H1	not_expressed	intactFL	6031	.
chr2:112503812-112509845:-:L1HS:REF	0.969839	0	0	BJ	not_expressed	intactORF1	6033	.
chr14:70547290-70553322:+:L1HS:REF	0.969843	0	0	HEK293	not_expressed	intactFL	6032	Brouha_2003:0.0
chr3:123871878-123871880:+:L1HS:NONREF	0.969849	0	0	HEK293	not_expressed	ND	ND	.
chr7:96846650-96852680:-:L1HS:REF	0.96988	0	0	MCF7	not_expressed	intactORF1	6030	.
chr2:196905587-196911636:+:L1HS:REF	0.969903	0	0	HeLaS3	not_expressed	intactFL	6049	Brouha_2003:0.0
chr2:36343098-36343100:-:L1HS:NONREF	0.969931	0	0	HepG2	not_expressed	ND	ND	Beck_2010:13.0
chr4:79937715-79943746:+:L1HS:REF	0.970024	0	0.0865545	K562	not_expressed	intactFL	6031	.
chr5:15906515-15912550:-:L1HS:REF	0.970037	0	0	BJ	not_expressed	intactORF1	6035	.
chr10:33510845-33516876:-:L1HS:REF	0.970081	0	0	HEK293	not_expressed	intactFL	6031	Brouha_2003:0.0
chr11:108685166-108685556:-:L1HS:REF	0.970109	0	0	HEK293	not_expressed	noORF	390	.
chr17:66596579-66602595:-:L1HS:REF	0.970169	0	0	HCT116	not_expressed	intactORF2	6016	.
chr1:77000000-77005515:-:L1HS:REF	0.970233	0	0	HCT116	not_expressed	mutORF1_mutORF2	5515	.
chr18:67603633-67605600:+:L1HS:REF	0.970248	0	0	HeLaS3	not_expressed	mutORF1	1967	.
chr9:108802688-108802690:+:L1HS:NONREF	0.970255	0	0	MCF7	not_expressed	ND	ND	.
chr3:136963693-136969736:-:L1HS:REF	0.970284	0	0	HEK293T	not_expressed	mutORF1_mutORF2	6043	.
chr14:58753700-58753702:+:L1HS:NONREF	0.970287	0	0	BJ	not_expressed	ND	ND	.
chr15:51417216-51423246:-:L1HS:REF	0.970293	0	0.0631942	MCF7	not_expressed	mutORF1_mutORF2	6030	.
chr14:61055116-61061148:-:L1HS:REF	0.970311	0	0	HEK293T	not_expressed	mutORF1_mutORF2	6032	.
chr17:66596579-66602595:-:L1HS:REF	0.970433	0	0.00218733	HEK293	not_expressed	intactORF2	6016	.
chr4:87347103-87353146:-:L1HS:REF	0.970455	0	0	IMR90	not_expressed	intactORF1	6043	.
chr7:66286853-66292884:-:L1HS:REF	0.970588	0	0	HepG2	not_expressed	intactORF1	6031	.
chr4:119948726-119954758:-:L1HS:REF	0.970642	0	0	HEK293T	not_expressed	intactORF1	6032	.
chrX:83059584-83065637:-:L1HS:REF	0.970667	0	0	HCT116	not_expressed	intactFL	6053	Brouha_2003:0.4
chr9:94113535-94119565:-:L1HS:REF	0.970676	0	0	HEK293	not_expressed	intactORF1	6030	.
chr12:117376640-117376642:-:L1HS:NONREF	0.970803	0	0	HEK293	not_expressed	ND	ND	Beck_2010:107.0
chr2:102566355-102572385:-:L1HS:REF	0.970825	0	0	HCT116	not_expressed	intactFL	6030	Brouha_2003:0.9
chr2:196905587-196911636:+:L1HS:REF	0.970832	0	0	MRC5	not_expressed	intactFL	6049	Brouha_2003:0.0
chr7:108188818-108188820:+:L1HS:NONREF	0.970844	0	0	HEK293	not_expressed	ND	ND	.
chr14:70547290-70553322:+:L1HS:REF	0.970882	0	0	HepG2	not_expressed	intactFL	6032	Brouha_2003:0.0
chr14:61055116-61061148:-:L1HS:REF	0.971039	0	0	IMR90	not_expressed	mutORF1_mutORF2	6032	.
chr1:67078891-67084915:-:L1HS:REF	0.971045	0	0.0291636	HCT116	not_expressed	intactORF1	6024	.
chr4:52538471-52544498:+:L1HS:REF	0.97116	0	0	HCT116	not_expressed	intactORF1	6027	.
chrX:26314417-26320446:-:L1HS:REF	0.971259	0	0	HCT116	not_expressed	intactORF1	6029	.
chr4:78105735-78111765:+:L1HS:REF	0.971353	0	0	HEK293	not_expressed	intactORF1	6030	.
chr1:184845616-184851641:+:L1HS:REF	0.971408	0	0	BJ	not_expressed	mutORF1_mutORF2	6025	.
chr3:29108111-29112113:-:L1HS:REF	0.971451	0	0	IMR90	not_expressed	mutORF1	4002	.
chr9:18560890-18560892:-:L1HS:NONREF	0.971487	0	0	BJ	not_expressed	ND	ND	.
chr12:101146043-101152064:+:L1HS:REF	0.971545	0	0	HCT116	not_expressed	mutORF1_mutORF2	6021	.
chr2:36343098-36343100:-:L1HS:NONREF	0.971588	0	0	MRC5	not_expressed	ND	ND	Beck_2010:13.0
chr12:51562631-51568657:-:L1HS:REF	0.9716	0	0	HEK293	not_expressed	intactORF1	6026	.
chr9:110417102-110423126:+:L1HS:REF	0.97162	0	0	MRC5	not_expressed	mutORF1_mutORF2	6024	.
chr7:108188818-108188820:+:L1HS:NONREF	0.971667	0	0	HEK293T	not_expressed	ND	ND	.
chr4:79937715-79943746:+:L1HS:REF	0.971675	0	0.0906945	IMR90	not_expressed	intactFL	6031	.
chr6:72988654-72994686:-:L1HS:REF	0.971724	0	0	MRC5	not_expressed	intactFL	6032	Brouha_2003:0.0
chr5:81616090-81622140:+:L1HS:REF	0.971902	0	0	HEK293T	not_expressed	intactORF1	6050	.
chr6:98703059-98708329:+:L1HS:REF	0.972046	0	0	HCT116	not_expressed	mutORF1_mutORF2	5270	.
chr1:209913771-209919823:-:L1HS:REF	0.972069	0	0	HEK293	not_expressed	intactFL	6052	Brouha_2003:0.0
chr1:187343764-187349794:-:L1HS:REF	0.972129	0	0	H1	not_expressed	intactFL	6030	Brouha_2003:0.0
chr11:78677772-78683802:-:L1HS:REF	0.972167	0	0	MCF7	not_expressed	intactFL	6030	Brouha_2003:0.0
chr2:230337069-230342513:-:L1HS:REF	0.972208	0	0	HepG2	not_expressed	intactORF1	5444	.
chr6:62658301-62658303:+:L1HS:NONREF	0.972222	0	0	H1	not_expressed	ND	ND	.
chr16:68583448-68589505:-:L1HS:REF	0.972238	0	0.109065	MCF7	not_expressed	intactORF1	6057	.
chr13:29641706-29647706:-:L1HS:REF	0.972263	0	0	HCT116	not_expressed	intactFL	6000	Brouha_2003:0.0;Sanchez-Luque_2019:115.0;Sanchez-Luque_2019:15.0;Sanchez-Luque_2019:2.0
chr5:66750283-66754219:+:L1HS:REF	0.972376	0	0	H1	not_expressed	mutORF1	3936	.
chr1:174590323-174596379:-:L1HS:REF	0.972394	0	0	HEK293	not_expressed	intactFL	6056	Brouha_2003:0.3
chr15:55958953-55958956:+:L1HS:NONREF	0.972431	0	0	BJ	not_expressed	ND	ND	Philippe_2016:5.3
chr22:22131969-22131971:-:L1HS:NONREF	0.972637	0	0	MCF7	not_expressed	ND	ND	Beck_2010:0.0
chr14:61055116-61061148:-:L1HS:REF	0.972664	0	0	BJ	not_expressed	mutORF1_mutORF2	6032	.
chr8:127311575-127315431:+:L1HS:REF	0.972667	0	0.0162386	BJ	not_expressed	mutORF1	3856	.
chr4:59078847-59084877:+:L1HS:REF	0.97272	0	0	HCT116	not_expressed	intactFL	6030	.
chr7:111963193-111969223:+:L1HS:REF	0.972856	0	0.0171519	HEK293	not_expressed	intactORF2	6030	.
chr7:111243515-111249546:-:L1HS:REF	0.97305	0	0	MRC5	not_expressed	intactFL	6031	.
chr4:91978211-91984413:+:L1HS:REF	0.973148	0	0	HCT116	not_expressed	intactORF1	6202	.
chr1:184845616-184851641:+:L1HS:REF	0.973349	0	0	IMR90	not_expressed	mutORF1_mutORF2	6025	.
chr5:102189483-102194435:+:L1HS:REF	0.973382	0	0	HCT116	not_expressed	intactORF1	4952	.
chr6:72988654-72994686:-:L1HS:REF	0.973387	0	0	HEK293	not_expressed	intactFL	6032	Brouha_2003:0.0
chr6:62658301-62658303:+:L1HS:NONREF	0.973432	0	0	HCT116	not_expressed	ND	ND	.
chr5:34147845-34154031:+:L1HS:REF	0.973437	0	0	HEK293	not_expressed	intactORF1	6186	.
chr11:108685166-108685556:-:L1HS:REF	0.973444	0	0	MCF7	not_expressed	noORF	390	.
chr3:139590956-139596035:+:L1HS:REF	0.973477	0	0.0137759	MCF7	not_expressed	mutORF1_mutORF2	5079	.
chr1:197802331-197803141:+:L1HS:REF	0.973522	0	0	MCF7	not_expressed	noORF	810	.
chr17:9615985-9622015:+:L1HS:REF	0.973552	0	0	MCF7	not_expressed	intactFL	6030	.
chr13:34480262-34486294:-:L1HS:REF	0.973568	0	0	MCF7	not_expressed	mutORF1_mutORF2	6032	.
chr15:51417216-51423246:-:L1HS:REF	0.973572	0	0	HEK293	not_expressed	mutORF1_mutORF2	6030	.
chr3:11488672-11492490:-:L1HS:REF	0.973595	0	0	MRC5	not_expressed	mutORF1	3818	.
chr11:108685166-108685556:-:L1HS:REF	0.973618	0	0	HEK293T	not_expressed	noORF	390	.
chr3:29108111-29112113:-:L1HS:REF	0.973708	0	0	HEK293	not_expressed	mutORF1	4002	.
chr1:113497220-113500000:+:L1HS:REF	0.973719	0	0	HeLaS3	not_expressed	intactORF1	2780	Brouha_2003:3.0
chr9:99498741-99500000:+:L1HS:REF	0.973727	0	0	HCT116	not_expressed	noORF	1259	.
chr2:196905587-196911636:+:L1HS:REF	0.973739	0	0	HCT116	not_expressed	intactFL	6049	Brouha_2003:0.0
chr5:111302238-111308262:+:L1HS:REF	0.973808	0	0	MRC5	not_expressed	intactFL	6024	.
chr5:15906515-15912550:-:L1HS:REF	0.973841	0	0	IMR90	not_expressed	intactORF1	6035	.
chr6:69495362-69500000:+:L1HS:REF	0.973846	0	0	HCT116	not_expressed	mutORF1_mutORF2	4638	.
chr4:61939927-61945962:-:L1HS:REF	0.973903	0	0	HEK293T	not_expressed	intactORF1	6035	.
chr1:193717837-193723892:-:L1HS:REF	0.973967	0	0.0193407	HEK293	not_expressed	intactORF1	6055	.
chr16:83637252-83643296:+:L1HS:REF	0.973973	0	0	MRC5	not_expressed	intactFL	6044	Brouha_2003:0.0
chr17:66596579-66602595:-:L1HS:REF	0.973984	0	0	IMR90	not_expressed	intactORF2	6016	.
chr12:45701234-45701236:-:L1HS:NONREF	0.974026	0	0	2102Ep	not_expressed	ND	ND	.
chr8:121329878-121334807:-:L1HS:REF	0.974076	0	0.0053859	MCF7	not_expressed	mutORF1_mutORF2	4929	.
chr1:146717192-146723218:-:L1HS:REF	0.974127	0	0	MCF7	not_expressed	mutORF1_mutORF2	6026	.
chrX:142477849-142483853:+:L1HS:REF	0.974138	0	0	H1	not_expressed	intactFL	6004	Brouha_2003:0.1
chr12:44108220-44114234:-:L1HS:REF	0.974265	0	0	MCF7	not_expressed	intactORF1	6014	.
chr7:125179570-125181978:-:L1HS:REF	0.97431	0	0	HCT116	not_expressed	mutORF1	2408	.
chr12:44108220-44114234:-:L1HS:REF	0.974323	0	0	HCT116	not_expressed	intactORF1	6014	.
chr15:51417216-51423246:-:L1HS:REF	0.974359	0	0.026587	HEK293T	not_expressed	mutORF1_mutORF2	6030	.
chr3:77763677-77769678:-:L1HS:REF	0.974527	0	0	HCT116	not_expressed	intactFL	6001	.
chr6:121162716-121168725:+:L1HS:REF	0.974537	0	0	MRC5	not_expressed	intactORF2	6009	.
chr14:70547290-70553322:+:L1HS:REF	0.974684	0	0	MCF7	not_expressed	intactFL	6032	Brouha_2003:0.0
chr3:158019676-158025704:+:L1HS:REF	0.974684	0	0	HCT116	not_expressed	intactORF1	6028	.
chr3:89460825-89466856:-:L1HS:REF	0.97479	0	0	H1	not_expressed	intactORF1	6031	.
chr2:175481951-175487994:-:L1HS:REF	0.974806	0	0	HCT116	not_expressed	intactFL	6043	Brouha_2003:0.0
chr1:180866811-180872843:-:L1HS:REF	0.97484	0	0	HEK293	not_expressed	intactFL	6032	Brouha_2003:0.2
chr3:29108111-29112113:-:L1HS:REF	0.974846	0	0	HCT116	not_expressed	mutORF1	4002	.
chr4:16942776-16944630:+:L1HS:REF	0.974922	0	0	IMR90	not_expressed	intactORF2	1854	.
chr3:136479056-136485103:-:L1HS:REF	0.974925	0	0	MCF7	not_expressed	intactFL	6047	.
chr1:216485645-216487614:+:L1HS:REF	0.975	0	0	HCT116	not_expressed	intactORF1	1969	.
chr9:110417102-110423126:+:L1HS:REF	0.975022	0	0	HCT116	not_expressed	mutORF1_mutORF2	6024	.
chr2:143860956-143866987:+:L1HS:REF	0.975037	0	0	HEK293	not_expressed	mutORF1_mutORF2	6031	.
chr2:232149196-232155229:-:L1HS:REF	0.975052	0	0	MRC5	not_expressed	mutORF1_mutORF2	6033	.
chr5:90154963-90154967:+:L1HS:NONREF	0.975057	0	0	HCT116	not_expressed	ND	ND	.
chr2:143860956-143866987:+:L1HS:REF	0.975102	0	0	MRC5	not_expressed	mutORF1_mutORF2	6031	.
chr8:121329878-121334807:-:L1HS:REF	0.975158	0	0.0145088	HCT116	not_expressed	mutORF1_mutORF2	4929	.
chr6:128998385-129000000:+:L1HS:REF	0.975192	0	0	BJ	not_expressed	mutORF1	1615	.
chr2:172315270-172321297:+:L1HS:REF	0.975309	0	0	IMR90	not_expressed	intactORF1	6027	.
chr2:180833661-180839689:-:L1HS:REF	0.975453	0	0	HCT116	not_expressed	intactORF2	6028	.
chr6:157547703-157547705:-:L1HS:NONREF	0.97546	0	0	HepG2	not_expressed	ND	ND	.
chr1:180866811-180872843:-:L1HS:REF	0.975472	0	0	HeLaS3	not_expressed	intactFL	6032	Brouha_2003:0.2
chr3:136479056-136485103:-:L1HS:REF	0.975553	0	0.0466387	HCT116	not_expressed	intactFL	6047	.
chr12:44108220-44114234:-:L1HS:REF	0.975581	0	0	HepG2	not_expressed	intactORF1	6014	.
chr4:93608283-93614338:-:L1HS:REF	0.975713	0	0	HCT116	not_expressed	intactORF1	6055	.
chr1:104843833-104849864:-:L1HS:REF	0.975799	0	0	H1	not_expressed	mutORF1_mutORF2	6031	.
chr2:180833661-180839689:-:L1HS:REF	0.975834	0	0	HEK293	not_expressed	intactORF2	6028	.
chr1:220245155-220246008:+:L1HS:REF	0.976002	0	0	HEK293T	not_expressed	noORF	853	.
chr10:5245354-5251383:+:L1HS:REF	0.976017	0	0	MCF7	not_expressed	intactFL	6029	Brouha_2003:0.0
chrX:66180696-66186728:-:L1HS:REF	0.976048	0	0.0214996	HCT116	not_expressed	intactORF1	6032	.
chr7:25041860-25047891:-:L1HS:REF	0.976074	0	0	HCT116	not_expressed	intactORF1	6031	.
chr2:143860956-143866987:+:L1HS:REF	0.97609	0	0	IMR90	not_expressed	mutORF1_mutORF2	6031	.
chrX:155516016-155522048:-:L1HS:REF	0.976093	0	0	HCT116	not_expressed	intactFL	6032	Brouha_2003:0.0
chrX:106469285-106475319:+:L1HS:REF	0.976096	0	0	HCT116	not_expressed	intactORF1	6034	.
chr4:62726948-62732969:-:L1HS:REF	0.976134	0	0	H1	not_expressed	mutORF1_mutORF2	6021	.
chr3:11488672-11492490:-:L1HS:REF	0.976161	0	0.00688731	HEK293	not_expressed	mutORF1	3818	.
chr2:102566355-102572385:-:L1HS:REF	0.976214	0	0	MCF7	not_expressed	intactFL	6030	Brouha_2003:0.9
chr9:112798107-112804159:-:L1HS:REF	0.976282	0	0	HCT116	not_expressed	intactORF1	6052	.
chrX:119435468-119441493:-:L1HS:REF	0.976361	0	0	HepG2	not_expressed	intactORF1	6025	.
chr4:87347103-87353146:-:L1HS:REF	0.976395	0	0	HeLaS3	not_expressed	intactORF1	6043	.
chr12:74874868-74880901:+:L1HS:REF	0.976445	0	0.0430242	HCT116	not_expressed	intactORF1	6033	.
chr5:34147845-34154031:+:L1HS:REF	0.976528	0	0.0291048	HCT116	not_expressed	intactORF1	6186	.
chr5:116113364-116113366:-:L1HS:NONREF	0.976562	0	0	HeLaS3	not_expressed	ND	ND	.
chr9:110791097-110797129:+:L1HS:REF	0.976562	0	0	IMR90	not_expressed	intactORF1	6032	.
chr9:110791097-110797129:+:L1HS:REF	0.976682	0	0.0666977	HEK293	not_expressed	intactORF1	6032	.
chr3:109199872-109205903:+:L1HS:REF	0.976744	0	0	HCT116	not_expressed	intactFL	6031	.
chr9:5491417-5491419:+:L1HS:NONREF	0.976798	0	0	HCT116	not_expressed	ND	ND	.
chr4:79937715-79943746:+:L1HS:REF	0.976829	0	0.125158	HepG2	not_expressed	intactFL	6031	.
chr3:101560812-101560814:+:L1HS:NONREF	0.976852	0	0	HCT116	not_expressed	ND	ND	.
chr4:79966907-79972933:+:L1HS:REF	0.976855	0	0	K562	not_expressed	intactORF1	6026	.
chr16:68583448-68589505:-:L1HS:REF	0.976866	0	0.0202698	HCT116	not_expressed	intactORF1	6057	.
chr14:61055116-61061148:-:L1HS:REF	0.976989	0	0.024158	MCF7	not_expressed	mutORF1_mutORF2	6032	.
chr3:136963693-136969736:-:L1HS:REF	0.97699	0	0	HEK293	not_expressed	mutORF1_mutORF2	6043	.
chr7:111243515-111249546:-:L1HS:REF	0.976995	0	0	HepG2	not_expressed	intactFL	6031	.
chr1:196219370-196225402:-:L1HS:REF	0.977008	0	0	H1	not_expressed	intactORF1	6032	.
chr2:169248623-169254656:+:L1HS:REF	0.977034	0	0	HCT116	not_expressed	intactORF1	6033	.
chr11:24327951-24334001:+:L1HS:REF	0.977075	0	0	H1	not_expressed	intactFL	6050	Brouha_2003:0.0
chr22:48985761-48991792:-:L1HS:REF	0.977089	0	0	MCF7	not_expressed	intactFL	6031	.
chr3:123871878-123871880:+:L1HS:NONREF	0.977122	0	0	HCT116	not_expressed	ND	ND	.
chr4:70015396-70019676:-:L1HS:REF	0.977253	0	0	HCT116	not_expressed	mutORF1	4280	.
chr4:119948726-119954758:-:L1HS:REF	0.97726	0	0	HEK293	not_expressed	intactORF1	6032	.
chr5:81616090-81622140:+:L1HS:REF	0.977287	0	0	HeLaS3	not_expressed	intactORF1	6050	.
chr2:81870918-81870920:+:L1HS:NONREF	0.977296	0	0	HCT116	not_expressed	ND	ND	.
chrX:56695884-56701916:+:L1HS:REF	0.977339	0	0	HCT116	not_expressed	intactORF1	6032	.
chr2:180833661-180839689:-:L1HS:REF	0.977503	0	0	MRC5	not_expressed	intactORF2	6028	.
chr4:98592435-98598463:-:L1HS:REF	0.977516	0	0.0439908	MCF7	not_expressed	intactORF1	6028	.
chr4:79937715-79943746:+:L1HS:REF	0.977532	0	0	MRC5	not_expressed	intactFL	6031	.
chr15:55958953-55958956:+:L1HS:NONREF	0.977546	0	0	MRC5	not_expressed	ND	ND	Philippe_2016:5.3
chr9:112798107-112804159:-:L1HS:REF	0.977578	0	0	IMR90	not_expressed	intactORF1	6052	.
chr15:83450804-83456834:-:L1HS:REF	0.977609	0	0	HEK293	not_expressed	intactORF1	6030	.
chr5:116113364-116113366:-:L1HS:NONREF	0.977697	0	0	HEK293	not_expressed	ND	ND	.
chr2:193170704-193171720:+:L1HS:REF	0.977716	0	0	HeLaS3	not_expressed	noORF	1016	.
chr12:126299023-126305038:-:L1HS:REF	0.977778	0	0	H1	not_expressed	intactFL	6015	Brouha_2003:2.3
chrX:87821407-87827419:+:L1HS:REF	0.977812	0	0	HCT116	not_expressed	mutORF1_mutORF2	6012	.
chr11:87340031-87346061:-:L1HS:REF	0.977813	0	0	HCT116	not_expressed	mutORF1_mutORF2	6030	.
chr1:197802331-197803141:+:L1HS:REF	0.977827	0	0	HEK293	not_expressed	noORF	810	.
chr18:12491262-12491264:+:L1HS:NONREF	0.977843	0	0	HepG2	not_expressed	ND	ND	Beck_2010:41.0
chr9:94113535-94119565:-:L1HS:REF	0.97793	0	0	BJ	not_expressed	intactORF1	6030	.
chr4:110690112-110693684:-:L1HS:REF	0.977931	0	0	HCT116	not_expressed	intactORF1	3572	.
chrX:155516016-155522048:-:L1HS:REF	0.978004	0	0.0269964	BJ	not_expressed	intactFL	6032	Brouha_2003:0.0
chr9:110417102-110423126:+:L1HS:REF	0.978043	0	0.0668192	BJ	not_expressed	mutORF1_mutORF2	6024	.
chr1:187343764-187349794:-:L1HS:REF	0.978099	0	0	HCT116	not_expressed	intactFL	6030	Brouha_2003:0.0
chr7:108188818-108188820:+:L1HS:NONREF	0.978108	0	0	HCT116	not_expressed	ND	ND	.
chr6:72988654-72994686:-:L1HS:REF	0.978203	0	0	BJ	not_expressed	intactFL	6032	Brouha_2003:0.0
chr5:105513236-105519274:-:L1HS:REF	0.978276	0	0.0149414	MCF7	not_expressed	mutORF1_mutORF2	6038	.
chr3:29108111-29112113:-:L1HS:REF	0.978311	0	0	MRC5	not_expressed	mutORF1	4002	.
chr18:67603633-67605600:+:L1HS:REF	0.978344	0	0	H1	not_expressed	mutORF1	1967	.
chr7:25041860-25047891:-:L1HS:REF	0.978388	0	0	MRC5	not_expressed	intactORF1	6031	.
chr11:31315654-31321680:-:L1HS:REF	0.978428	0	0.0445731	HCT116	not_expressed	intactORF1	6026	.
chr2:198915189-198915191:+:L1HS:NONREF	0.978528	0	0	HCT116	not_expressed	ND	ND	.
chr9:110791097-110797129:+:L1HS:REF	0.978543	0	0	HCT116	not_expressed	intactORF1	6032	.
chr4:110690112-110693684:-:L1HS:REF	0.978599	0	0	HEK293	not_expressed	intactORF1	3572	.
chr4:166569976-166576007:+:L1HS:REF	0.97869	0	0	HCT116	not_expressed	intactORF1	6031	.
chr2:193170704-193171720:+:L1HS:REF	0.978716	0	0	MCF7	not_expressed	noORF	1016	.
chr4:119948726-119954758:-:L1HS:REF	0.978729	0	0	MRC5	not_expressed	intactORF1	6032	.
chr1:220245155-220246008:+:L1HS:REF	0.978735	0	0	IMR90	not_expressed	noORF	853	.
chr11:36551606-36557636:-:L1HS:REF	0.978753	0	0	HCT116	not_expressed	intactORF1	6030	.
chr3:89460825-89466856:-:L1HS:REF	0.978778	0	0.0172827	HEK293	not_expressed	intactORF1	6031	.
chr3:139590956-139596035:+:L1HS:REF	0.978844	0	0	HCT116	not_expressed	mutORF1_mutORF2	5079	.
chr9:94113535-94119565:-:L1HS:REF	0.978861	0	0	HepG2	not_expressed	intactORF1	6030	.
chr6:123532791-123532793:-:L1HS:NONREF	0.978967	0	0	MCF7	not_expressed	ND	ND	.
chr14:70731081-70731084:+:L1HS:NONREF	0.978979	0	0	HEK293	not_expressed	ND	ND	.
chr6:121162716-121168725:+:L1HS:REF	0.979021	0	0	MCF7	not_expressed	intactORF2	6009	.
chr1:187597671-187603699:+:L1HS:REF	0.979097	0	0	HCT116	not_expressed	intactFL	6028	Brouha_2003:0.3
chr2:230337069-230342513:-:L1HS:REF	0.979102	0	0	MRC5	not_expressed	intactORF1	5444	.
chr8:75621331-75627355:-:L1HS:REF	0.979181	0	0	HCT116	not_expressed	mutORF1_mutORF2	6024	.
chr1:68736693-68740136:-:L1HS:REF	0.979202	0	0.010403	HCT116	not_expressed	intactORF1	3443	.
chr11:85324758-85330821:+:L1HS:REF	0.979239	0	0	MCF7	not_expressed	intactORF2	6063	.
chr8:88685705-88691760:+:L1HS:REF	0.979263	0	0	H1	not_expressed	intactORF2	6055	.
chr3:136479056-136485103:-:L1HS:REF	0.97928	0	0	BJ	not_expressed	intactFL	6047	.
chr11:108685166-108685556:-:L1HS:REF	0.979407	0	0	HeLaS3	not_expressed	noORF	390	.
chr1:218009227-218015252:-:L1HS:REF	0.979412	0	0	HCT116	not_expressed	intactORF1	6025	.
chr10:33510845-33516876:-:L1HS:REF	0.979463	0	0	MCF7	not_expressed	intactFL	6031	Brouha_2003:0.0
chr5:34147845-34154031:+:L1HS:REF	0.979464	0	0	HeLaS3	not_expressed	intactORF1	6186	.
chrX:119435468-119441493:-:L1HS:REF	0.97948	0	0	BJ	not_expressed	intactORF1	6025	.
chr17:69000000-69005148:-:L1HS:REF	0.979538	0	0	HCT116	not_expressed	intactORF1	5148	.
chr5:119684785-119690814:-:L1HS:REF	0.979592	0	0	HCT116	not_expressed	intactORF1	6029	.
chr3:90169567-90175598:-:L1HS:REF	0.979626	0	0	HCT116	not_expressed	intactORF1	6031	.
chr1:86679080-86685111:-:L1HS:REF	0.979629	0	0	HCT116	not_expressed	intactFL	6031	.
chr3:89460825-89466856:-:L1HS:REF	0.979644	0	0.00865864	MCF7	not_expressed	intactORF1	6031	.
chr9:5491417-5491419:+:L1HS:NONREF	0.97967	0	0	BJ	not_expressed	ND	ND	.
chrX:50019456-50025505:-:L1HS:REF	0.979785	0	0	HCT116	not_expressed	intactORF1	6049	.
chr1:113497220-113500000:+:L1HS:REF	0.979839	0	0	HEK293T	not_expressed	intactORF1	2780	Brouha_2003:3.0
chr6:117102131-117108163:+:L1HS:REF	0.979915	0	0	HCT116	not_expressed	intactFL	6032	.
chr3:136963693-136969736:-:L1HS:REF	0.979959	0	0	HCT116	not_expressed	mutORF1_mutORF2	6043	.
chr2:177973073-177979090:+:L1HS:REF	0.980036	0	0	HCT116	not_expressed	mutORF1_mutORF2	6017	.
chr3:123871878-123871880:+:L1HS:NONREF	0.980036	0	0	MCF7	not_expressed	ND	ND	.
chr8:104739851-104745873:-:L1HS:REF	0.980094	0	0	MRC5	not_expressed	intactORF1	6022	.
chr4:79937715-79943746:+:L1HS:REF	0.980154	0	0	HCT116	not_expressed	intactFL	6031	.
chr7:110707004-110713024:-:L1HS:REF	0.980198	0	0.00938808	HCT116	not_expressed	intactFL	6020	Brouha_2003:2.1
chr15:87509891-87515920:+:L1HS:REF	0.980315	0	0	MCF7	not_expressed	intactFL	6029	.
chr1:174590323-174596379:-:L1HS:REF	0.980331	0	0	HCT116	not_expressed	intactFL	6056	Brouha_2003:0.3
chr17:66596579-66602595:-:L1HS:REF	0.980558	0	0	HeLaS3	not_expressed	intactORF2	6016	.
chr7:111963193-111969223:+:L1HS:REF	0.980573	0	0	HepG2	not_expressed	intactORF2	6030	.
chr2:230337069-230342513:-:L1HS:REF	0.980642	0	0	BJ	not_expressed	intactORF1	5444	.
chr4:119948726-119954758:-:L1HS:REF	0.980642	0	0	HCT116	not_expressed	intactORF1	6032	.
chr5:173402796-173408828:-:L1HS:REF	0.980652	0	0	HCT116	not_expressed	intactFL	6032	.
chr4:166850455-166851634:+:L1HS:REF	0.98067	0	0	HCT116	not_expressed	noORF	1179	.
chr5:81616090-81622140:+:L1HS:REF	0.980673	0	0	HEK293	not_expressed	intactORF1	6050	.
chr2:112503812-112509845:-:L1HS:REF	0.980751	0	0	HEK293	not_expressed	intactORF1	6033	.
chr17:66596579-66602595:-:L1HS:REF	0.980785	0	0	HepG2	not_expressed	intactORF2	6016	.
chr2:112503812-112509845:-:L1HS:REF	0.980789	0	0	MRC5	not_expressed	intactORF1	6033	.
chr20:39977475-39977785:+:L1HS:REF	0.98079	0	0	MCF7	not_expressed	noORF	310	.
chr13:60888196-60888202:-:L1HS:NONREF	0.980848	0	0	HCT116	not_expressed	ND	ND	.
chr3:55754551-55754553:+:L1HS:NONREF	0.980913	0	0	HEK293	not_expressed	ND	ND	.
chr12:45701234-45701236:-:L1HS:NONREF	0.980926	0	0	MRC5	not_expressed	ND	ND	.
chr2:112503812-112509845:-:L1HS:REF	0.98093	0	0	HCT116	not_expressed	intactORF1	6033	.
chr2:193212420-193218448:-:L1HS:REF	0.980938	0	0	HCT116	not_expressed	intactORF1	6028	.
chrX:83542396-83548420:+:L1HS:REF	0.980943	0	0	HCT116	not_expressed	intactORF1	6024	.
chr4:79937715-79943746:+:L1HS:REF	0.980973	0	0	HEK293	not_expressed	intactFL	6031	.
chr2:230337069-230342513:-:L1HS:REF	0.981033	0	0	IMR90	not_expressed	intactORF1	5444	.
chr17:66641175-66641180:+:L1HS:NONREF	0.981073	0	0	HEK293	not_expressed	ND	ND	Beck_2010:130.0
chr6:83333952-83339981:+:L1HS:REF	0.981073	0	0	MRC5	not_expressed	intactORF2	6029	.
chr12:69773410-69779441:-:L1HS:REF	0.981127	0	0	HepG2	not_expressed	intactORF1	6031	.
chr5:105513236-105519274:-:L1HS:REF	0.981132	0	0	HCT116	not_expressed	mutORF1_mutORF2	6038	.
chr5:81616090-81622140:+:L1HS:REF	0.981132	0	0	K562	not_expressed	intactORF1	6050	.
chr12:69773410-69779441:-:L1HS:REF	0.981146	0	0.0311337	HCT116	not_expressed	intactORF1	6031	.
chr11:108685166-108685556:-:L1HS:REF	0.981192	0	0	BJ	not_expressed	noORF	390	.
chr4:169515501-169521532:-:L1HS:REF	0.981213	0	0.240181	HEK293	not_expressed	intactFL	6031	.
chr17:66641175-66641180:+:L1HS:NONREF	0.981339	0	0	MCF7	not_expressed	ND	ND	Beck_2010:130.0
chr8:121329878-121334807:-:L1HS:REF	0.981372	0	0	MRC5	not_expressed	mutORF1_mutORF2	4929	.
chr10:5245354-5251383:+:L1HS:REF	0.981374	0	0.0267999	HepG2	not_expressed	intactFL	6029	Brouha_2003:0.0
chr14:70547290-70553322:+:L1HS:REF	0.981441	0	0	HCT116	not_expressed	intactFL	6032	Brouha_2003:0.0
chr5:15906515-15912550:-:L1HS:REF	0.981447	0	0	MRC5	not_expressed	intactORF1	6035	.
chr7:66286853-66292884:-:L1HS:REF	0.981481	0	0.0226787	HCT116	not_expressed	intactORF1	6031	.
chr9:112798107-112804159:-:L1HS:REF	0.981511	0	0	HEK293	not_expressed	intactORF1	6052	.
chrX:155516016-155522048:-:L1HS:REF	0.98156	0	0	MRC5	not_expressed	intactFL	6032	Brouha_2003:0.0
chrX:119435468-119441493:-:L1HS:REF	0.981567	0	0	MRC5	not_expressed	intactORF1	6025	.
chr8:127311575-127315431:+:L1HS:REF	0.981639	0	0	MRC5	not_expressed	mutORF1	3856	.
chr7:91173443-91179517:+:L1HS:REF	0.981651	0	0.0750479	BJ	not_expressed	mutORF1_mutORF2	6074	.
chr3:190964647-190965526:-:L1HS:REF	0.981659	0	0	HCT116	not_expressed	noORF	879	.
chr17:66596579-66602595:-:L1HS:REF	0.981727	0	0	BJ	not_expressed	intactORF2	6016	.
chr3:164291525-164296426:+:L1HS:REF	0.981742	0	0	HCT116	not_expressed	mutORF1_mutORF2	4901	.
chr8:121329878-121334807:-:L1HS:REF	0.981744	0	0	HepG2	not_expressed	mutORF1_mutORF2	4929	.
chr4:16942776-16944630:+:L1HS:REF	0.981803	0	0	MRC5	not_expressed	intactORF2	1854	.
chrX:119435468-119441493:-:L1HS:REF	0.981803	0	0	HeLaS3	not_expressed	intactORF1	6025	.
chr2:193170704-193171720:+:L1HS:REF	0.981837	0	0.00100783	HCT116	not_expressed	noORF	1016	.
chr14:44705080-44711104:-:L1HS:REF	0.981886	0	0	MCF7	not_expressed	mutORF1_mutORF2	6024	.
chr9:28111895-28117865:-:L1HS:REF	0.981955	0	0	HCT116	not_expressed	intactFL	5970	.
chr1:180866811-180872843:-:L1HS:REF	0.982043	0	0	HepG2	not_expressed	intactFL	6032	Brouha_2003:0.2
chr4:52816456-52822486:+:L1HS:REF	0.982082	0	0	HEK293	not_expressed	mutORF1_mutORF2	6030	.
chr6:157547703-157547705:-:L1HS:NONREF	0.98209	0	0	HCT116	not_expressed	ND	ND	.
chr5:34147845-34154031:+:L1HS:REF	0.982095	0	0	HepG2	not_expressed	intactORF1	6186	.
chr11:24327951-24334001:+:L1HS:REF	0.982115	0	0	HCT116	not_expressed	intactFL	6050	Brouha_2003:0.0
chr5:81616090-81622140:+:L1HS:REF	0.982178	0	0	MRC5	not_expressed	intactORF1	6050	.
chr4:135178140-135183747:-:L1HS:REF	0.98227	0	0	HCT116	not_expressed	mutORF1_mutORF2	5607	.
chr3:159095379-159101394:-:L1HS:REF	0.982346	0	0.000523723	HCT116	not_expressed	intactFL	6015	.
chr6:70010347-70016552:+:L1HS:REF	0.982462	0	0	HCT116	not_expressed	intactORF1	6205	.
chr7:66286853-66292884:-:L1HS:REF	0.982489	0	0	MRC5	not_expressed	intactORF1	6031	.
chr4:48051954-48057974:-:L1HS:REF	0.982494	0	0	HCT116	not_expressed	mutORF1_mutORF2	6020	.
chr1:197707714-197713746:+:L1HS:REF	0.982673	0	0	HCT116	not_expressed	intactORF1	6032	.
chr5:34147845-34154031:+:L1HS:REF	0.982676	0	0	MRC5	not_expressed	intactORF1	6186	.
chr2:232149196-232155229:-:L1HS:REF	0.982686	0	0	HepG2	not_expressed	mutORF1_mutORF2	6033	.
chr2:143860956-143866987:+:L1HS:REF	0.98272	0	0	HCT116	not_expressed	mutORF1_mutORF2	6031	.
chr1:220245155-220246008:+:L1HS:REF	0.982743	0	0	HEK293	not_expressed	noORF	853	.
chr3:89460825-89466856:-:L1HS:REF	0.982744	0	0	HCT116	not_expressed	intactORF1	6031	.
chr1:220245155-220246008:+:L1HS:REF	0.982759	0	0	HeLaS3	not_expressed	noORF	853	.
chr1:80939203-80945257:-:L1HS:REF	0.982821	0	0	HCT116	not_expressed	intactFL	6054	.
chr3:136963693-136969736:-:L1HS:REF	0.982977	0	0	MRC5	not_expressed	mutORF1_mutORF2	6043	.
chr5:86510690-86516743:+:L1HS:REF	0.98303	0	0.0137809	HCT116	not_expressed	intactORF2	6053	.
chrX:81841153-81847184:+:L1HS:REF	0.983051	0	0	HCT116	not_expressed	intactORF2	6031	.
chr3:85527417-85527423:+:L1HS:NONREF	0.983234	0	0	HCT116	not_expressed	ND	ND	.
chr3:82337499-82339442:+:L1HS:REF	0.983333	0	0.0268984	HCT116	not_expressed	mutORF1	1943	.
chr4:78105735-78111765:+:L1HS:REF	0.983379	0	0	BJ	not_expressed	intactORF1	6030	.
chr2:157566353-157572377:+:L1HS:REF	0.983389	0	0	HCT116	not_expressed	mutORF1_mutORF2	6024	.
chr4:78105735-78111765:+:L1HS:REF	0.983465	0	1.03e-07	HCT116	not_expressed	intactORF1	6030	.
chr1:220115673-220115675:-:L1HS:NONREF	0.983471	0	0	HepG2	not_expressed	ND	ND	.
chr1:104770247-104776278:-:L1HS:REF	0.983488	0	0	HCT116	not_expressed	intactORF2	6031	.
chr1:113497220-113500000:+:L1HS:REF	0.983587	0	0	HCT116	not_expressed	intactORF1	2780	Brouha_2003:3.0
chr4:169515501-169521532:-:L1HS:REF	0.983587	0	0.146274	IMR90	not_expressed	intactFL	6031	.
chr22:28663283-28669315:+:L1HS:REF	0.983607	0	0	HCT116	not_expressed	intactFL	6032	Brouha_2003:13.8
chrX:119435468-119441493:-:L1HS:REF	0.983617	0	0	HCT116	not_expressed	intactORF1	6025	.
chr7:93787624-93793679:-:L1HS:REF	0.983687	0	0	HCT116	not_expressed	intactFL	6055	Brouha_2003:0.0
chr14:61055116-61061148:-:L1HS:REF	0.983722	0	0	MRC5	not_expressed	mutORF1_mutORF2	6032	.
chr5:81616090-81622140:+:L1HS:REF	0.983784	0	0	MCF7	not_expressed	intactORF1	6050	.
chr2:112503812-112509845:-:L1HS:REF	0.983788	0	0.0195713	HepG2	not_expressed	intactORF1	6033	.
chr4:169515501-169521532:-:L1HS:REF	0.983883	0	0	MRC5	not_expressed	intactFL	6031	.
chr4:169515501-169521532:-:L1HS:REF	0.983983	0	0	HCT116	not_expressed	intactFL	6031	.
chr7:111963193-111969223:+:L1HS:REF	0.983994	0	0	MRC5	not_expressed	intactORF2	6030	.
chr9:110791097-110797129:+:L1HS:REF	0.984107	0	0	BJ	not_expressed	intactORF1	6032	.
chr14:61055116-61061148:-:L1HS:REF	0.984197	0	0	HepG2	not_expressed	mutORF1_mutORF2	6032	.
chr1:197707714-197713746:+:L1HS:REF	0.984318	0	0	HEK293	not_expressed	intactORF1	6032	.
chr1:113497220-113500000:+:L1HS:REF	0.984356	0	0	BJ	not_expressed	intactORF1	2780	Brouha_2003:3.0
chr1:196219370-196225402:-:L1HS:REF	0.984488	0	0	HCT116	not_expressed	intactORF1	6032	.
chr1:197707714-197713746:+:L1HS:REF	0.984523	0	0	MRC5	not_expressed	intactORF1	6032	.
chr4:98592435-98598463:-:L1HS:REF	0.984541	0	0	MRC5	not_expressed	intactORF1	6028	.
chr1:113497220-113500000:+:L1HS:REF	0.984596	0	0	HEK293	not_expressed	intactORF1	2780	Brouha_2003:3.0
chr3:110888814-110890548:+:L1HS:REF	0.98467	0	0	MRC5	not_expressed	mutORF1	1734	.
chr4:157986118-157986120:-:L1HS:NONREF	0.984733	0	0	HCT116	not_expressed	ND	ND	.
chr4:137496278-137500000:+:L1HS:REF	0.984742	0	0	IMR90	not_expressed	mutORF1_mutORF2	3722	.
chr5:79778884-79784938:-:L1HS:REF	0.98495	0	0	HCT116	not_expressed	intactFL	6054	Brouha_2003:9.7
chr6:83333952-83339981:+:L1HS:REF	0.984962	0	0	HEK293	not_expressed	intactORF2	6029	.
chr4:79966907-79972933:+:L1HS:REF	0.984975	0	0	HCT116	not_expressed	intactORF1	6026	.
chr3:136479056-136485103:-:L1HS:REF	0.98498	0	0.045444	HEK293T	not_expressed	intactFL	6047	.
chr11:90400067-90406098:-:L1HS:REF	0.985037	0	0	HCT116	not_expressed	intactFL	6031	Brouha_2003:0.0
chr1:220245155-220246008:+:L1HS:REF	0.985075	0	0	HepG2	not_expressed	noORF	853	.
chr4:106571057-106577070:-:L1HS:REF	0.985075	0	0.00494812	HCT116	not_expressed	intactORF1	6013	.
chr8:121329878-121334807:-:L1HS:REF	0.985075	0	0	HEK293	not_expressed	mutORF1_mutORF2	4929	.
chr4:137496278-137500000:+:L1HS:REF	0.98513	0	0	HCT116	not_expressed	mutORF1_mutORF2	3722	.
chr4:98592435-98598463:-:L1HS:REF	0.985141	0	0	BJ	not_expressed	intactORF1	6028	.
chr2:230337069-230342513:-:L1HS:REF	0.985152	0	0	HeLaS3	not_expressed	intactORF1	5444	.
chr1:113497220-113500000:+:L1HS:REF	0.985328	0	0	MRC5	not_expressed	intactORF1	2780	Brouha_2003:3.0
chr17:66596579-66602595:-:L1HS:REF	0.985334	0	0	MRC5	not_expressed	intactORF2	6016	.
chr4:79937715-79943746:+:L1HS:REF	0.985383	0	0	BJ	not_expressed	intactFL	6031	.
chr1:220245155-220246008:+:L1HS:REF	0.985469	0	0	MRC5	not_expressed	noORF	853	.
chr7:30439242-30445274:+:L1HS:REF	0.985472	0	0	HEK293	not_expressed	intactFL	6032	Brouha_2003:3.0
chr3:123871878-123871880:+:L1HS:NONREF	0.985507	0	0	IMR90	not_expressed	ND	ND	.
chr1:220245155-220246008:+:L1HS:REF	0.985849	0	0	MCF7	not_expressed	noORF	853	.
chr6:83333952-83339981:+:L1HS:REF	0.986098	0	0	HCT116	not_expressed	intactORF2	6029	.
chr1:197707714-197713746:+:L1HS:REF	0.986177	0	0	HepG2	not_expressed	intactORF1	6032	.
chr9:94113535-94119565:-:L1HS:REF	0.986249	0	0.0547192	HCT116	not_expressed	intactORF1	6030	.
chr3:136963693-136969736:-:L1HS:REF	0.986264	0	0	HeLaS3	not_expressed	mutORF1_mutORF2	6043	.
chr8:40575655-40575657:-:L1HS:NONREF	0.986301	0	0	IMR90	not_expressed	ND	ND	.
chr11:108685166-108685556:-:L1HS:REF	0.986345	0	0	MRC5	not_expressed	noORF	390	.
chr1:220245155-220246008:+:L1HS:REF	0.986417	0	0	BJ	not_expressed	noORF	853	.
chr6:128998385-129000000:+:L1HS:REF	0.986556	0	0	HCT116	not_expressed	mutORF1	1615	.
chr4:98592435-98598463:-:L1HS:REF	0.9866	0	0.152303	HCT116	not_expressed	intactORF1	6028	.
chr3:123871878-123871880:+:L1HS:NONREF	0.986691	0	0	BJ	not_expressed	ND	ND	.
chr14:44705080-44711104:-:L1HS:REF	0.986728	0	0	HCT116	not_expressed	mutORF1_mutORF2	6024	.
chr6:94197995-94204060:-:L1HS:REF	0.986739	0	0	HCT116	not_expressed	mutORF1_mutORF2	6065	.
chr8:127311575-127315431:+:L1HS:REF	0.986772	0	0.178798	HCT116	not_expressed	mutORF1	3856	.
chr2:155671335-155671341:+:L1HS:NONREF	0.986823	0	0	HCT116	not_expressed	ND	ND	.
chr6:102398209-102398211:-:L1HS:NONREF	0.986823	0	0	HCT116	not_expressed	ND	ND	.
chr4:91437491-91443691:+:L1HS:REF	0.986903	0	0	HCT116	not_expressed	mutORF1_mutORF2	6200	.
chr4:98592435-98598463:-:L1HS:REF	0.987013	0	0	IMR90	not_expressed	intactORF1	6028	.
chr3:110888814-110890548:+:L1HS:REF	0.987213	0	0	HCT116	not_expressed	mutORF1	1734	.
chr2:232149196-232155229:-:L1HS:REF	0.987294	0	0	HCT116	not_expressed	mutORF1_mutORF2	6033	.
chr3:123871878-123871880:+:L1HS:NONREF	0.987599	0	0	MRC5	not_expressed	ND	ND	.
chr6:76875759-76877075:-:L1HS:REF	0.987675	0	0	HCT116	not_expressed	noORF	1316	.
chrX:155516016-155522048:-:L1HS:REF	0.987697	0	0	HepG2	not_expressed	intactFL	6032	Brouha_2003:0.0
chr4:87347103-87353146:-:L1HS:REF	0.987727	0	0	BJ	not_expressed	intactORF1	6043	.
chr5:21207622-21207624:+:L1HS:NONREF	0.987805	0	0	H1	not_expressed	ND	ND	Beck_2010:6.0
chr9:110791097-110797129:+:L1HS:REF	0.988032	0	0	MRC5	not_expressed	intactORF1	6032	.
chrX:80905077-80905430:-:L1HS:REF	0.988048	0	0	HCT116	not_expressed	noORF	353	.
chr5:81616090-81622140:+:L1HS:REF	0.988278	0	0	HCT116	not_expressed	intactORF1	6050	.
chr1:113497220-113500000:+:L1HS:REF	0.988417	0	0	HepG2	not_expressed	intactORF1	2780	Brouha_2003:3.0
chr1:113497220-113500000:+:L1HS:REF	0.988662	0	0	MCF7	not_expressed	intactORF1	2780	Brouha_2003:3.0
chr8:121329878-121334807:-:L1HS:REF	0.988741	0	0	IMR90	not_expressed	mutORF1_mutORF2	4929	.
chr9:5491417-5491419:+:L1HS:NONREF	0.988796	0	0	HEK293	not_expressed	ND	ND	.
chr11:108685166-108685556:-:L1HS:REF	0.98927	0	0	HCT116	not_expressed	noORF	390	.
chr7:111963193-111969223:+:L1HS:REF	0.989774	0	0	HCT116	not_expressed	intactORF2	6030	.
chr14:61055116-61061148:-:L1HS:REF	0.989983	0	0.00551687	HCT116	not_expressed	mutORF1_mutORF2	6032	.
chr5:116113364-116113366:-:L1HS:NONREF	0.990256	0	0	MCF7	not_expressed	ND	ND	.
chr5:109259387-109265418:+:L1HS:REF	0.990891	0	0	HCT116	not_expressed	intactFL	6031	.
chr12:96518775-96518777:-:L1HS:NONREF	0.99093	0	0	MCF7	not_expressed	ND	ND	.
chr17:66641175-66641180:+:L1HS:NONREF	0.992509	0	0	HepG2	not_expressed	ND	ND	Beck_2010:130.0
chr7:91173443-91179517:+:L1HS:REF	1	0	0	MRC5	not_expressed	mutORF1_mutORF2	6074	.

### Sheet: Legend L1 exp. (AZA vs DMSO)
Field	Description
L1 name	L1 insertion ID
3' readthrough (RPM)	Expression level measured by the fraction of normalised reads downstream of the L1 insertion (3' readthrough). Reads are normalised by the total number of mapped reads in both conditions (5'aza treatment or DMSO) in the three biological and technical replicates (#1, #2, #3)
3' readthrough AZA samples	Mean of the expression level measured by 3' readthrough in AZA samples
3' readthrough DMSO samples	Mean of the expression level measured by 3' readthrough in AZA samples

### Sheet: L1HS expression (AZA vs DMSO)
L1 name	3' readthrough AZA #1	3' readthrough AZA #2	3' readthrough AZA #3	3' readthrough DMSO #1	3' readthrough DMSO #2	3' readthrough DMSO #3	3' readthrough AZA samples (mean)	3' readthrough DMSO samples (mean)
chr1:102103367-102103369:+:L1HS:NONREF	0.0319661	0.00946078	0.0224891	0	0	0	0.0213053	0
chr1:104770247-104776278:-:L1HS:REF	0.0426215	0.113529	0.0374818	0	0	0	0.0645441	0
chr1:104843833-104849864:-:L1HS:REF	0	0	0	0	0	0	0	0
chr1:113497220-113500000:+:L1HS:REF	0	0	0	0	0	-0.00869794	0	-0.00289931
chr1:118852351-118858380:+:L1HS:REF	0	0	0	0	0	0	0	0
chr1:121532230-121538261:-:L1HS:REF	0	0.0189216	0.0149927	0	0	0	0.0113048	0
chr1:146717192-146723218:-:L1HS:REF	0.0106554	0.00946078	0.0599709	0	0.0234721	0.0434897	0.0266957	0.0223206
chr1:166243053-166249084:-:L1HS:REF	0.0213108	0	0	0	0	0	0.0071036	0
chr1:174590323-174596379:-:L1HS:REF	0.0745877	0.0378431	0.0224891	0	0	0	0.0449733	0
chr1:180866811-180872843:-:L1HS:REF	0	0	0	0	0	0	0	0
chr1:184000536-184000538:-:L1HS:NONREF	0	0.00946078	0.00749637	0	0	0	0.00565238	0
chr1:184845616-184851641:+:L1HS:REF	0	0	0	0	0	0	0	0
chr1:187343764-187349794:-:L1HS:REF	0.0106554	0	0	0	0	0	0.0035518	0
chr1:187597671-187603699:+:L1HS:REF	0.0106554	0	0.0449782	0	0	0	0.0185445	0
chr1:193717837-193723892:-:L1HS:REF	0.0213108	0.0189216	0.0149927	0	0	0	0.0184084	0
chr1:196219370-196225402:-:L1HS:REF	0.0745877	0.0189216	0.0224891	0	0	0	0.0386661	0
chr1:197707714-197713746:+:L1HS:REF	0	0.00946078	0	0	0	0	0.00315359	0
chr1:197802331-197803141:+:L1HS:REF	0	0	0	0	0	0	0	0
chr1:209913771-209919823:-:L1HS:REF	0.0106554	0	0.00749637	0	0	0	0.00605059	0
chr1:216485645-216487614:+:L1HS:REF	0	0.00946078	0	0	0	0	0.00315359	0
chr1:218009227-218015252:-:L1HS:REF	0	0	0	0	0	0	0	0
chr1:220245155-220246008:+:L1HS:REF	0.0106554	0	0.0224891	0	0	0	0.0110482	0
chr1:237019467-237025494:-:L1HS:REF	0.0106554	0	0.0149927	0	0	0	0.00854937	0
chr1:237075264-237081293:+:L1HS:REF	0	0	0	0	0	0	0	0
chr1:239623498-239629523:-:L1HS:REF	0	0	0	0	0	0	0	0
chr1:34566055-34572105:-:L1HS:REF	0	0	0	0	0	0	0	0
chr1:67078891-67084915:-:L1HS:REF	0.0213108	0.0473039	0.0449782	0	0	0	0.0378643	0
chr1:68736693-68740136:-:L1HS:REF	0	0.00946078	0	0	0	0	0.00315359	0
chr1:71513698-71519742:+:L1HS:REF	0.0213108	0.00946078	0.00749637	0.0135691	0	0	0.012756	0.00452303
chr1:77000000-77005515:-:L1HS:REF	0	0	0	0	0	0	0	0
chr1:80939203-80945257:-:L1HS:REF	0	0	0	0	0	0	0	0
chr1:85748519-85754548:+:L1HS:REF	0.0426215	0.0378431	0.0299855	0	0	0	0.0368167	0
chr1:85927067-85933100:+:L1HS:REF	0	0.00946078	0.0149927	-0.0135691	0	0	0.00815116	-0.00452303
chr1:86679080-86685111:-:L1HS:REF	0	0	0	0	0	0	0	0
chr1:95336285-95336287:-:L1HS:NONREF	0.0106554	0	0	0	0	0	0.0035518	0
chr10:105377346-105383377:-:L1HS:REF	0	0	0	0	0	0	0	0
chr10:105775520-105781551:-:L1HS:REF	0.0106554	0	0	0	0	0	0.0035518	0
chr10:108310130-108316139:-:L1HS:REF	0	0	0	0	0	0	0	0
chr10:19088601-19094618:-:L1HS:REF	0.149175	0.0567647	0.0149927	0	0	0	0.0736441	0
chr10:25418756-25418758:-:L1HS:NONREF	0	0	0	0	0	0	0	0
chr10:33510845-33516876:-:L1HS:REF	0.0106554	0.0283823	0.0299855	0	0	0	0.0230077	0
chr10:37995443-38000000:+:L1HS:REF	0.0319661	0	0.00749637	0	0	0	0.0131542	0
chr10:39508152-39514160:+:L1HS:REF	0	0	0	0	0	0	0	0
chr10:40722974-40723628:+:L1HS:REF	0	0	0	0	0	0	0	0
chr10:5245354-5251383:+:L1HS:REF	0	0	0	0	0	0	0	0
chr10:81441665-81441975:-:L1HS:REF	0	0	0	0	0	0	0	0
chr10:81768381-81773241:-:L1HS:REF	0	0	0	0	0	0	0	0
chr10:85355506-85361538:+:L1HS:REF	0.0106554	0.0189216	0	0	0	0	0.009859	0
chr10:98782941-98788971:-:L1HS:REF	0	0	0	0	0	0	0	0
chr11:108685166-108685556:-:L1HS:REF	0	0	0	0	0	0	0	0
chr11:109177494-109183526:-:L1HS:REF	0.0213108	0.0189216	0.0149927	0	0	0	0.0184084	0
chr11:125536609-125542640:+:L1HS:REF	0.0213108	0.00946078	0.0149927	0	0	0	0.0152548	0
chr11:24327951-24334001:+:L1HS:REF	0	0.00946078	0.00749637	0	0	0	0.00565238	0
chr11:25500009-25502139:-:L1HS:REF	0	0	0	0	0	0	0	0
chr11:31315654-31321680:-:L1HS:REF	0	0.0283823	0.0224891	0	0	0	0.0169571	0
chr11:36551606-36557636:-:L1HS:REF	0	0	0	0	0	0	0	0
chr11:48847694-48853724:-:L1HS:REF	0	0	0	0	0	0	0	0
chr11:54849946-54851079:+:L1HS:REF	0	0	0	0	0	0	0	0
chr11:58000000-58000187:-:L1HS:REF	0.0319661	0	0.0149927	0	0	0	0.0156529	0
chr11:78677772-78683802:-:L1HS:REF	0	0.00946078	0	0	0	0	0.00315359	0
chr11:82155865-82161891:+:L1HS:REF	0	0	0.0149927	0	0	0	0.00499757	0
chr11:85324758-85330821:+:L1HS:REF	0.0213108	0	0.00749637	0	0	0	0.00960239	0
chr11:87340031-87346061:-:L1HS:REF	0.0213108	0.0378431	0.0674673	0	0	0	0.0422071	0
chr11:90400067-90406098:-:L1HS:REF	0.0213108	0.0473039	0.0299855	0	0	0	0.0328667	0
chr11:90966271-90972302:-:L1HS:REF	0.0426215	0.00946078	0	0	0	0	0.0173608	0
chr11:93136638-93142673:+:L1HS:REF	0	0	0	0	0	0	0	0
chr11:95436216-95442246:+:L1HS:REF	0	0	0	0	0	0.00869794	0	0.00289931
chr12:101146043-101152064:+:L1HS:REF	0	0	0	0	0	0	0	0
chr12:108996947-109000000:+:L1HS:REF	0.0213108	0	0.0224891	0	0	0	0.0146	0
chr12:126299023-126305038:-:L1HS:REF	-0.0106554	0.00946078	0	0	0	0	-0.000398207	0
chr12:126318381-126318383:-:L1HS:NONREF	0	0	0	0	0	0	0	0
chr12:28073478-28073480:-:L1HS:NONREF	0.0106554	0.0189216	0	0	0	0	0.009859	0
chr12:33864388-33864390:-:L1HS:NONREF	0	0	0	0	0	0	0	0
chr12:3500000-3505228:-:L1HS:REF	0.0213108	0.00946078	0.0149927	0	0	0	0.0152548	0
chr12:38799646-38805673:+:L1HS:REF	0.0106554	0	0.00749637	0	0	0	0.00605059	0
chr12:44108220-44114234:-:L1HS:REF	0	0.00946078	0	0	0	0	0.00315359	0
chr12:51562631-51568657:-:L1HS:REF	0.0745877	0.0756863	0.0674673	0	0.0234721	0.0608856	0.0725804	0.0281192
chr12:54788573-54794627:+:L1HS:REF	0.0213108	0	0.0149927	0	0	0	0.0121012	0
chr12:55096256-55102283:-:L1HS:REF	0	0	0	0	0	0	0	0
chr12:69773410-69779441:-:L1HS:REF	0.0532769	0.0756863	0.0149927	0	0	0	0.0479853	0
chr12:73283667-73289668:-:L1HS:REF	0	0	0.00749637	0	0	0	0.00249879	0
chr12:74874868-74880901:+:L1HS:REF	0.117209	0.0283823	0.127438	0	0	0	0.0910098	0
chr13:105382665-105383251:-:L1HS:REF	0	0.00946078	0	0	0	0	0.00315359	0
chr13:108510472-108516495:-:L1HS:REF	0.0106554	0	0.00749637	0	0	0	0.00605059	0
chr13:19496786-19500000:+:L1HS:REF	0.0106554	0	0	0	0	0	0.0035518	0
chr13:29641706-29647706:-:L1HS:REF	0	0	0.00749637	0	0	0	0.00249879	0
chr13:31302314-31308370:+:L1HS:REF	0.0639323	0.113529	0.0224891	0.0135691	0	0	0.0666501	0.00452303
chr13:34480262-34486294:-:L1HS:REF	0	0	0	0	0	0	0	0
chr13:48465555-48471566:+:L1HS:REF	0.0639323	0.0189216	0	0.0542765	0.0117361	0	0.027618	0.0220042
chr13:54572234-54573121:+:L1HS:REF	0	0	0	0	0	0	0	0
chr13:60888200-60888202:-:L1HS:NONREF	0	0	0.0374818	0	0	0	0.0124939	0
chr13:74426326-74432354:+:L1HS:REF	0.0106554	0.0189216	0.0224891	0	0	0	0.0173554	0
chr13:76612823-76618851:-:L1HS:REF	0.0106554	0	0.00749637	0	0	0	0.00605059	0
chr13:92685561-92691592:-:L1HS:REF	0	0	0	0	0	0	0	0
chr13:97667408-97673440:-:L1HS:REF	0	0	0.00749637	0	0	0	0.00249879	0
chr14:30684809-30690837:-:L1HS:REF	0.0213108	0	0.00749637	0	0	0	0.00960239	0
chr14:44705080-44711104:-:L1HS:REF	0.0213108	0.0378431	0.0299855	0	0	0	0.0297131	0
chr14:45477110-45483169:-:L1HS:REF	0.0639323	0.104069	0.0449782	0	0	0	0.0709932	0
chr14:46727484-46727758:-:L1HS:REF	-0.0106554	0	0.00749637	0	0	0	-0.00105301	0
chr14:48187082-48193113:+:L1HS:REF	0.0106554	0	0.00749637	0	0	0	0.00605059	0
chr14:51794601-51800632:-:L1HS:REF	0	0	0	0	0	0	0	0
chr14:58753700-58753702:+:L1HS:NONREF	0.0213108	0.0378431	0.0599709	0	0	0	0.0397083	0
chr14:61055116-61061148:-:L1HS:REF	0.0426215	0.00946078	0.0149927	0	0	0	0.0223583	0
chr14:62535851-62541882:+:L1HS:REF	0	-0.00946078	0	0	0	0	-0.00315359	0
chr14:63116706-63122735:-:L1HS:REF	0.0319661	0	0	0	0	0	0.0106554	0
chr14:70547290-70553322:+:L1HS:REF	0.0426215	0.00946078	0.00749637	0	0	0	0.0198596	0
chr14:79314060-79314943:+:L1HS:REF	0	0	0	0	0	0	0	0
chr15:47215130-47215132:-:L1HS:NONREF	0	0	0	0	0	0	0	0
chr15:51417216-51423246:-:L1HS:REF	0.159831	0.0946078	0.179913	0	0.0117361	0.0521876	0.144784	0.0213079
chr15:54926081-54932099:-:L1HS:REF	-0.0106554	0.00946078	0	0	0.0117361	0	-0.000398207	0.00391203
chr15:82882881-82888919:-:L1HS:REF	0.0106554	0	0.00749637	-0.0135691	0	0	0.00605059	-0.00452303
chr15:83450804-83456834:-:L1HS:REF	0.0106554	0	0	0	0	0	0.0035518	0
chr15:87509891-87515920:+:L1HS:REF	0	0	0	0	0	0	0	0
chr16:16840517-16846556:-:L1HS:REF	0	0	0	0	0	0	0	0
chr16:32587481-32588397:-:L1HS:REF	0	0	0	0	0	0	0	0
chr16:33952564-33958612:-:L1HS:REF	0.0106554	0	0.00749637	0	0	0	0.00605059	0
chr16:34118474-34119193:+:L1HS:REF	0	0	0	0	0	0	0	0
chr16:34214324-34218873:-:L1HS:REF	0	0	0	0	0	0	0	0
chr16:35608475-35614501:-:L1HS:REF	0	0	0	0	0	0	0	0
chr16:54042096-54048145:+:L1HS:REF	0.170486	0.179755	0.142431	0.0814148	0.129097	0.139167	0.164224	0.11656
chr16:61918303-61919817:+:L1HS:REF	0.0426215	0.00946078	0.0224891	0	0	0	0.0248571	0
chr16:65690011-65696020:+:L1HS:REF	0	0	0	0	0	0	0	0
chr16:68583448-68589505:-:L1HS:REF	0	-0.00946078	0.00749637	0	0	0	-0.000654803	0
chr16:80727089-80730717:+:L1HS:REF	0	0	0	0	0	0	0	0
chr16:83637252-83643296:+:L1HS:REF	0	0	0	0	0	0	0	0
chr16:9584490-9590522:-:L1HS:REF	0	0	0.00749637	0	0	0	0.00249879	0
chr17:66596579-66602595:-:L1HS:REF	0.0532769	0.0473039	0.0374818	0	0	0	0.0460209	0
chr17:69000000-69005148:-:L1HS:REF	0	0	0	0	0	0	0	0
chr17:70361267-70361269:+:L1HS:NONREF	0	0	0	0	0	0	0	0
chr17:70458956-70464987:+:L1HS:REF	0	0	0.00749637	0	0	0	0.00249879	0
chr17:70544788-70550795:-:L1HS:REF	0.0106554	0.00946078	0.00749637	0	0	0	0.00920418	0
chr17:9615985-9622015:+:L1HS:REF	0.0319661	0	0.0149927	0	0.0117361	0	0.0156529	0.00391203
chr18:13975860-13981891:-:L1HS:REF	0.0106554	0.00946078	0.00749637	0	0	0	0.00920418	0
chr18:15095247-15095249:-:L1HS:NONREF	0	0	0	0	0	0	0	0
chr18:37819737-37825798:+:L1HS:REF	-0.0106554	0	0	0	0	0	-0.0035518	0
chr18:41775014-41781045:+:L1HS:REF	0	0	0.00749637	0	0	0	0.00249879	0
chr18:44021279-44024826:-:L1HS:REF	0	0.00946078	0.00749637	0	0	0	0.00565238	0
chr18:4477329-4478177:+:L1HS:REF	0	0	0	0	0	0	0	0
chr18:47660373-47666427:+:L1HS:REF	0	0	0	0	0.0117361	0	0	0.00391203
chr18:50343959-50349987:-:L1HS:REF	-0.0106554	0.0473039	0.00749637	0	0.0117361	0.00869794	0.014715	0.00681135
chr18:535701-541755:+:L1HS:REF	0.0532769	0.0283823	0.0374818	0	0	0	0.0397137	0
chr18:5684668-5687891:+:L1HS:REF	0	0	0	0	0	0	0	0
chr18:61512674-61515526:-:L1HS:REF	0.0213108	0.0283823	0.0149927	0	0	0	0.0215619	0
chr18:62906292-62912314:+:L1HS:REF	0.0426215	0.0378431	0.00749637	0.0135691	0.0234721	0.0434897	0.0293203	0.0268436
chr18:67603633-67605600:+:L1HS:REF	0	0	0	0	0	0	0	0
chr18:70746549-70752581:-:L1HS:REF	0	0	0	0	0	0	0	0
chr18:72966526-72972556:-:L1HS:REF	0	0	0	0	0	0	0	0
chr18:75846851-75852883:+:L1HS:REF	0	0	0	0	0	0	0	0
chr19:43864494-43867300:-:L1HS:REF	-0.0319661	-0.00946078	0	0	0	0	-0.013809	0
chr2:102566355-102572385:-:L1HS:REF	0	0	0	0	0	0	0	0
chr2:108458274-108458276:-:L1HS:NONREF	0.0106554	-0.00946078	0	0	0	0	0.000398207	0
chr2:11000000-11002136:-:L1HS:REF	0.0106554	0	0	0	0	0	0.0035518	0
chr2:112503812-112509845:-:L1HS:REF	0	0	0.00749637	0	0	0	0.00249879	0
chr2:126178048-126184064:-:L1HS:REF	0	0	0	0	0	0	0	0
chr2:129415687-129417400:-:L1HS:REF	0	0	0	0	0	0	0	0
chr2:129685897-129687022:-:L1HS:REF	0	0	0	0	0	0	0	0
chr2:143860956-143866987:+:L1HS:REF	0.0106554	0.0189216	0.00749637	0	0	0	0.0123578	0
chr2:148188745-148194773:+:L1HS:REF	0.0639323	0.0378431	0.0749637	0	0.0117361	-0.0260938	0.058913	-0.0047859
chr2:153007766-153013796:-:L1HS:REF	0.0319661	0	0	0	0	0	0.0106554	0
chr2:155671335-155671337:+:L1HS:NONREF	0.0426215	0.0378431	0.172416	0	0	0	0.0842935	0
chr2:157566353-157572377:+:L1HS:REF	0	0	0	0	0	0	0	0
chr2:160114516-160120680:+:L1HS:REF	0.0106554	0	0.0224891	0	0	0	0.0110482	0
chr2:16593725-16599758:-:L1HS:REF	0.0106554	0	0.00749637	0	0	0	0.00605059	0
chr2:166988454-166994509:+:L1HS:REF	0	0.00946078	0.00749637	0	0	0	0.00565238	0
chr2:169248623-169254656:+:L1HS:REF	0	0	0	0	0	0	0	0
chr2:172315270-172321297:+:L1HS:REF	0.0106554	-0.00946078	0.0224891	-0.0135691	0	0	0.00789457	-0.00452303
chr2:175481951-175487994:-:L1HS:REF	0	0	0.00749637	0	0	0	0.00249879	0
chr2:177973073-177979090:+:L1HS:REF	-0.0106554	-0.0283823	0	0	0	0	-0.0130126	0
chr2:180833661-180839689:-:L1HS:REF	0	0	0	0	0	0	0	0
chr2:193170704-193171720:+:L1HS:REF	0.159831	0.141912	0.0899564	0	0	0	0.130566	0
chr2:193212420-193218448:-:L1HS:REF	0	0	0	0	0	0	0	0
chr2:196905587-196911636:+:L1HS:REF	0	0	0.0149927	0	0	0	0.00499757	0
chr2:198915189-198915191:+:L1HS:NONREF	0.0319661	0.0473039	0.0299855	0	0	0	0.0364185	0
chr2:229476842-229476844:+:L1HS:NONREF	0	0	0	0	0	0	0	0
chr2:230337069-230342513:-:L1HS:REF	0.0426215	0.0283823	0.0674673	0	0.0234721	0.0347918	0.046157	0.0194213
chr2:232149196-232155229:-:L1HS:REF	0	0	0	0	0	0	0	0
chr2:36112506-36118537:-:L1HS:REF	0.0106554	0	0	0	0	0	0.0035518	0
chr2:36343098-36343100:-:L1HS:NONREF	0.13852	0.0756863	0.0449782	0.0135691	0	0	0.0863948	0.00452303
chr2:71411474-71417501:-:L1HS:REF	0	0	0.00749637	0	0	0	0.00249879	0
chr2:81870918-81870920:+:L1HS:NONREF	0.0106554	0	0	0	0	0	0.0035518	0
chr2:86655238-86661268:-:L1HS:REF	0.085243	0.0189216	0.0299855	-0.0407074	0	0.0173959	0.0447167	-0.0077705
chr20:11632779-11638837:+:L1HS:REF	0	0	0	0	0	0	0	0
chr20:12801017-12807044:-:L1HS:REF	0	0	0	0	0	0	0	0
chr20:17880292-17880294:+:L1HS:NONREF	0	-0.00946078	0	0	0	0	-0.00315359	0
chr20:23426108-23432140:+:L1HS:REF	0.0958984	0.085147	0.112445	0	0	0.0173959	0.0978301	0.00579863
chr20:29232462-29233891:-:L1HS:REF	0	0.00946078	0	0	0	0	0.00315359	0
chr20:29815551-29815553:+:L1HS:NONREF	0	0	0	0	0	0	0	0
chr20:30837651-30837653:-:L1HS:NONREF	0	0	0	0	0	0	0	0
chr20:39977475-39977785:+:L1HS:REF	0	0	0	0	0	0	0	0
chr20:55859566-55865521:+:L1HS:REF	0.0213108	0.00946078	0	0	0	0	0.0102572	0
chr20:7116194-7122199:-:L1HS:REF	0	0	0.00749637	0	0	0	0.00249879	0
chr21:22253869-22253871:-:L1HS:NONREF	0	0	0.00749637	0	0	0	0.00249879	0
chr22:11340249-11340251:+:L1HS:NONREF	0	0	0	0	0	0	0	0
chr22:15214621-15220667:-:L1HS:REF	0	0.00946078	0	0	0	0	0.00315359	0
chr22:22361253-22361255:+:L1HS:NONREF	0.0106554	0	0	0	0	0	0.0035518	0
chr22:28663283-28669315:+:L1HS:REF	-0.127865	0.0662255	0.00749637	0	0.0117361	-0.00869794	-0.0180477	0.00101272
chr22:34549683-34555708:-:L1HS:REF	0.0213108	0	0	0	0	0	0.0071036	0
chr22:48985761-48991792:-:L1HS:REF	0	0	0.0149927	0	0	0	0.00499757	0
chr3:101560812-101560814:+:L1HS:NONREF	0.0213108	0.00946078	0.00749637	0	0	0	0.012756	0
chr3:103556537-103562569:-:L1HS:REF	0	0	0.00749637	0	0	0	0.00249879	0
chr3:108749400-108755425:+:L1HS:REF	0	0	0.0224891	0	0	0	0.00749637	0
chr3:109199872-109205903:+:L1HS:REF	0	0	0	0	0	0	0	0
chr3:110888814-110890548:+:L1HS:REF	0.0213108	0.0473039	0.0599709	0	0	0	0.0428619	0
chr3:11488672-11492490:-:L1HS:REF	0.0319661	0.0378431	0	0	0	0	0.0232697	0
chr3:116359999-116366026:+:L1HS:REF	0	0	0	0	0	0	0	0
chr3:120573021-120579186:+:L1HS:REF	0	0	0	0	0	0	0	0
chr3:123871878-123871880:+:L1HS:NONREF	0.0426215	0.0756863	0.0599709	0	0	0	0.0594262	0
chr3:132946006-132952034:-:L1HS:REF	0	0	0	0	0	0	0	0
chr3:135002247-135005976:-:L1HS:REF	0	0	0	0	0	0	0	0
chr3:136479056-136485103:-:L1HS:REF	0.0106554	0.0283823	0.0674673	-0.0135691	0	0.0260938	0.0355017	0.0041749
chr3:136963693-136969736:-:L1HS:REF	-0.0319661	-0.00946078	0.0149927	0	0	0	-0.00881139	0
chr3:139590956-139596035:+:L1HS:REF	0	0	0.00749637	0	0	0	0.00249879	0
chr3:151430754-151430756:-:L1HS:NONREF	0.106554	0.0662255	0.0299855	0.0135691	0	0	0.0675883	0.00452303
chr3:158019676-158025704:+:L1HS:REF	0	0	0	0	0	0	0	0
chr3:159095379-159101394:-:L1HS:REF	0	0	0	0	0	0	0	0
chr3:163236941-163242962:+:L1HS:REF	0	0	0	0	0	0	0	0
chr3:164291525-164296426:+:L1HS:REF	0	0	0.00749637	0	0	0	0.00249879	0
chr3:169552175-169552177:+:L1HS:NONREF	0	0	0	0	0	0	0	0
chr3:17858274-17861391:-:L1HS:REF	0	0.00946078	0.00749637	0.0135691	0	0	0.00565238	0.00452303
chr3:18516080-18520244:+:L1HS:REF	0.0106554	0	0	0	0	0	0.0035518	0
chr3:188636044-188636956:+:L1HS:REF	0	0	0	0.0135691	0.0234721	0.0347918	0	0.0239443
chr3:190964647-190965526:-:L1HS:REF	0	0	0	0	0	-0.00869794	0	-0.00289931
chr3:26036528-26042769:-:L1HS:REF	0	0	0	0	0	0	0	0
chr3:26398017-26404045:-:L1HS:REF	0	0	0	0	0	0	0	0
chr3:29108111-29112113:-:L1HS:REF	0	0.00946078	0	0	0	0	0.00315359	0
chr3:3963076-3969110:+:L1HS:REF	0	0	0	0	0	0	0	0
chr3:46783105-46789138:-:L1HS:REF	0	0	0	0	0	0	0	0
chr3:4916534-4922591:+:L1HS:REF	0	0.0189216	0.00749637	0	0	0	0.00880599	0
chr3:54394322-54400323:-:L1HS:REF	0	0	0	0	0	0	0	0
chr3:55754551-55754553:+:L1HS:NONREF	-0.0213108	0.00946078	0	0	0	0	-0.00395001	0
chr3:77763677-77769678:-:L1HS:REF	0.0106554	0.0567647	0.0449782	0	0	0	0.0374661	0
chr3:82337499-82339442:+:L1HS:REF	0	0	-0.0149927	0.0135691	-0.0234721	-0.00869794	-0.00499757	-0.00620031
chr3:85527420-85527422:+:L1HS:NONREF	0	0	0	0	0	0	0	0
chr3:89460825-89466856:-:L1HS:REF	0.0213108	0	0.00749637	0	0	0	0.00960239	0
chr3:90169567-90175598:-:L1HS:REF	0	0.00946078	0	0	0	0	0.00315359	0
chr3:90334081-90340103:+:L1HS:REF	0.0106554	0	0	0	0	0	0.0035518	0
chr3:91532554-91532556:+:L1HS:NONREF	0.0106554	0.00946078	0	0	0	0	0.00670539	0
chr4:106571057-106577070:-:L1HS:REF	0.0319661	0	0	0	0	0	0.0106554	0
chr4:109327158-109327160:-:L1HS:NONREF	0	0	-0.00749637	0	0	0	-0.00249879	0
chr4:110690112-110693684:-:L1HS:REF	0	0.00946078	0	0	0	0	0.00315359	0
chr4:111894801-111900831:+:L1HS:REF	0.0213108	0.00946078	0.00749637	0	0	0	0.012756	0
chr4:119948726-119954758:-:L1HS:REF	0.0106554	0	0	0	0	0	0.0035518	0
chr4:135178140-135183747:-:L1HS:REF	-0.0106554	0	-0.00749637	0	0	-0.00869794	-0.00605059	-0.00289931
chr4:136293494-136299546:-:L1HS:REF	0.0213108	0	0.0749637	0.0135691	0	0	0.0320915	0.00452303
chr4:137496278-137500000:+:L1HS:REF	0.0213108	0	0	0	0	0	0.0071036	0
chr4:144809658-144810951:+:L1HS:REF	0.0213108	0	0	0	0	0	0.0071036	0
chr4:146304143-146304145:+:L1HS:NONREF	0.0106554	0.00946078	-0.00749637	0	0	0	0.0042066	0
chr4:14755114-14761144:+:L1HS:REF	0	0	0	0	0	0	0	0
chr4:157986118-157986120:-:L1HS:NONREF	0.0106554	0.0189216	0.00749637	0	0	0	0.0123578	0
chr4:15841546-15847572:+:L1HS:REF	0.0319661	-0.00946078	0.00749637	0	0	0	0.0100006	0
chr4:166449405-166449678:-:L1HS:REF	0	0	0	0	0	0	0	0
chr4:166569976-166576007:+:L1HS:REF	0	0	0	0	0	0	0	0
chr4:166850455-166851634:+:L1HS:REF	0	0.00946078	0	0	0	0	0.00315359	0
chr4:16942776-16944630:+:L1HS:REF	-0.0213108	0.00946078	-0.0224891	0	0	0	-0.0114464	0
chr4:169515501-169521532:-:L1HS:REF	0.0213108	-0.0189216	0	0.0271383	0	0	0.0007964	0.0090461
chr4:19077911-19083929:-:L1HS:REF	-0.0106554	0	0.00749637	0	0	0	-0.00105301	0
chr4:21159390-21165421:+:L1HS:REF	0.0106554	0	0.00749637	0	0	0	0.00605059	0
chr4:23614771-23620793:+:L1HS:REF	0.0426215	0.0378431	0.0974528	0	0	0.0173959	0.0593058	0.00579863
chr4:48051954-48057974:-:L1HS:REF	0	0	0	0	0	0.00869794	0	0.00289931
chr4:52538471-52544498:+:L1HS:REF	0	0	0	0	0	0	0	0
chr4:52816456-52822486:+:L1HS:REF	0	0	0	-0.0135691	0	-0.00869794	0	-0.00742235
chr4:57562316-57568347:-:L1HS:REF	0.0106554	0.00946078	0.0149927	0	0	0	0.011703	0
chr4:59078847-59084877:+:L1HS:REF	0	0.00946078	0	0	0	0	0.00315359	0
chr4:61939927-61945962:-:L1HS:REF	0	0	0.0224891	0	0	0	0.00749637	0
chr4:62726948-62732969:-:L1HS:REF	-0.0213108	0	0	0	0	0	-0.0071036	0
chr4:69664009-69667565:+:L1HS:REF	0.0106554	0.00946078	0.0299855	0	0	0	0.0167006	0
chr4:70015396-70019676:-:L1HS:REF	0	0	0	0	0	0	0	0
chr4:78105735-78111765:+:L1HS:REF	0	-0.00946078	0.00749637	0	0	0	-0.000654803	0
chr4:79704552-79710581:+:L1HS:REF	0	0.00946078	0	0	0	0	0.00315359	0
chr4:79937715-79943746:+:L1HS:REF	0	0	0	0	0	0	0	0
chr4:79966907-79972933:+:L1HS:REF	0	0	0	0	0	0	0	0
chr4:87347103-87353146:-:L1HS:REF	0.0639323	0.085147	0.0749637	-0.0135691	0.0117361	-0.00869794	0.074681	-0.00351031
chr4:91437491-91443691:+:L1HS:REF	0	0	0	0	0	0	0	0
chr4:91978211-91984413:+:L1HS:REF	0	0	0	0	0	0	0	0
chr4:93608283-93614338:-:L1HS:REF	0	-0.00946078	0.00749637	0	0	0	-0.000654803	0
chr4:93638307-93644337:-:L1HS:REF	0	0	0	0	0	0	0	0
chr4:98592435-98598463:-:L1HS:REF	-0.0639323	0.0189216	-0.00749637	0	0	-0.0173959	-0.0175024	-0.00579863
chr5:102131356-102137385:+:L1HS:REF	0.0213108	0	0.00749637	0	0	0	0.00960239	0
chr5:102189483-102194435:+:L1HS:REF	0	0	0	0	0	0	0	0
chr5:105513236-105519274:-:L1HS:REF	0	0	0	0	0	0	0	0
chr5:109259387-109265418:+:L1HS:REF	0	0	0	0	0	0	0	0
chr5:111302238-111308262:+:L1HS:REF	0	0	0	0	0	0	0	0
chr5:119684785-119690814:-:L1HS:REF	0.0426215	0.0378431	0.0899564	0	0	0	0.056807	0
chr5:133583288-133589299:+:L1HS:REF	0	0	0	0	0	0	0	0
chr5:137679084-137679086:-:L1HS:NONREF	-0.0106554	0	-0.00749637	0	0	0	-0.00605059	0
chr5:146609485-146615534:+:L1HS:REF	0	0	0.0149927	0	-0.0117361	0	0.00499757	-0.00391203
chr5:152886441-152892473:-:L1HS:REF	0	0	0	0	0	0	0	0
chr5:153070982-153077008:-:L1HS:REF	0	0	0	0	0	0	0	0
chr5:156061919-156067966:-:L1HS:REF	0	0	0	0	0	0	0	0
chr5:15906515-15912550:-:L1HS:REF	0	0	0	0	0	0	0	0
chr5:160709608-160715639:-:L1HS:REF	0	-0.00946078	0	0	0	0	-0.00315359	0
chr5:162530742-162531677:-:L1HS:REF	0	0	0	0	0	0	0	0
chr5:166141191-166145692:-:L1HS:REF	0	0	0	0	0	0	0	0
chr5:166966760-166972815:-:L1HS:REF	0	0	0	0	0	0	0	0
chr5:173402796-173408828:-:L1HS:REF	0.0106554	0	0	0	0	0	0.0035518	0
chr5:177772245-177778274:+:L1HS:REF	0.0106554	0	0.00749637	0	0	0	0.00605059	0
chr5:34147845-34154031:+:L1HS:REF	0.0319661	0	0.00749637	0	0	0	0.0131542	0
chr5:4500001-4502372:-:L1HS:REF	0	0	0	0	0	0	0	0
chr5:50156151-50161079:+:L1HS:REF	0	0	0	0	0	0	0	0
chr5:52086499-52088220:-:L1HS:REF	0	0	0	0	0	0	0	0
chr5:58384174-58390206:+:L1HS:REF	0.0106554	0	0.00749637	0	0	0	0.00605059	0
chr5:66750283-66754219:+:L1HS:REF	0	0	0	0	0	0	0	0
chr5:79778884-79784938:-:L1HS:REF	0	0	0	0	0	0	0	0
chr5:81616090-81622140:+:L1HS:REF	0	0	0	0	0	0	0	0
chr5:86510690-86516743:+:L1HS:REF	0	0	0	0	0	0	0	0
chr5:90154965-90154967:+:L1HS:NONREF	0.234418	0.264902	0.352329	0	0	0	0.283883	0
chr6:102398209-102398211:-:L1HS:NONREF	0.0426215	0.0283823	0.0299855	0	0	0	0.0336631	0
chr6:112703745-112709778:+:L1HS:REF	0.0319661	0.0283823	0.0224891	0	0	0	0.0276125	0
chr6:117102131-117108163:+:L1HS:REF	0	0	0	0	0	0	0	0
chr6:121162716-121168725:+:L1HS:REF	0.0106554	0.0283823	0.00749637	0	0	0	0.0155114	0
chr6:128998385-129000000:+:L1HS:REF	-0.0426215	-0.0567647	-0.0749637	0	0	0	-0.0581166	0
chr6:133020691-133026746:-:L1HS:REF	0.0106554	0	0	0	0	0	0.0035518	0
chr6:142128962-142128964:-:L1HS:NONREF	0.0106554	0	0.00749637	0	0	0	0.00605059	0
chr6:147842451-147842453:+:L1HS:NONREF	-0.0106554	0	-0.00749637	0	0	0	-0.00605059	0
chr6:156034135-156040165:+:L1HS:REF	0	0.00946078	0	0	0	0	0.00315359	0
chr6:156324980-156331010:-:L1HS:REF	0	0	0	0	0	0	0	0
chr6:157547703-157547705:-:L1HS:NONREF	0	0.0189216	0.00749637	0	0	0	0.00880599	0
chr6:19764892-19770918:+:L1HS:REF	0.0639323	0.0662255	0.0524746	0	0	0	0.0608775	0
chr6:2417774-2423803:-:L1HS:REF	0	0	0	0	0	0	0	0
chr6:51874783-51880802:+:L1HS:REF	0	0	0	0	0	0	0	0
chr6:61363066-61363401:-:L1HS:REF	0	0	0	0	0	0	0	0
chr6:62658301-62658303:+:L1HS:NONREF	0	0.00946078	0	0	0	0	0.00315359	0
chr6:69495362-69500000:+:L1HS:REF	0	0	0.0149927	0	0	0	0.00499757	0
chr6:70010347-70016552:+:L1HS:REF	0	0	0	0	0	0	0	0
chr6:72988654-72994686:-:L1HS:REF	0	0	0	0	0	0	0	0
chr6:76875759-76877075:-:L1HS:REF	0.13852	0.0567647	0.0374818	0	0	0	0.0775888	0
chr6:83333952-83339981:+:L1HS:REF	0.0319661	0	0	0	0	0	0.0106554	0
chr6:86000000-86005073:-:L1HS:REF	0	0	0	0	0	0	0	0
chr6:93865738-93871783:-:L1HS:REF	0	0	0	0	0	0	0	0
chr6:94197995-94204060:-:L1HS:REF	0	0	0	0	0	0	0	0
chr6:98703059-98708329:+:L1HS:REF	0	0.00946078	0	0	0	0	0.00315359	0
chr7:108188818-108188820:+:L1HS:NONREF	0	0.0189216	0	0	0	0	0.0063072	0
chr7:110707004-110713024:-:L1HS:REF	0.0319661	0.0283823	0.00749637	-0.0135691	-0.0234721	-0.00869794	0.0226149	-0.0152464
chr7:111243515-111249546:-:L1HS:REF	0	0	-0.0149927	0	0	0	-0.00499757	0
chr7:111963193-111969223:+:L1HS:REF	0	0	0	0	0	0	0	0
chr7:113776122-113782152:-:L1HS:REF	0	0	0	0	0	0	0	0
chr7:12497211-12500000:+:L1HS:REF	0.0213108	0.0473039	0	0.0135691	0	0.00869794	0.0228716	0.00742235
chr7:125179570-125181978:-:L1HS:REF	0.0213108	0	-0.00749637	0	0	0	0.00460481	0
chr7:141062014-141068042:-:L1HS:REF	0.0106554	0	0.0224891	0	0	0	0.0110482	0
chr7:141920659-141926712:-:L1HS:REF	0	0	0	0	0	0	0	0
chr7:147842591-147848623:-:L1HS:REF	0.0106554	0	0	0	0	0	0.0035518	0
chr7:150597094-150602628:+:L1HS:REF	0	0	0	0	0	0	0	0
chr7:25041860-25047891:-:L1HS:REF	0.0106554	-0.00946078	-0.00749637	0	0	0	-0.00210058	0
chr7:30439242-30445274:+:L1HS:REF	0	0	0	0	0	0	0	0
chr7:49680245-49686300:-:L1HS:REF	0	0	0	0	0	0	0	0
chr7:57539590-57540834:+:L1HS:REF	0	0	0	0	0	0	0	0
chr7:61837998-61844054:-:L1HS:REF	0	0	0	0	0	0	0	0
chr7:62334055-62334057:-:L1HS:NONREF	0	0	0	0	0	0	0	0
chr7:63148831-63154859:-:L1HS:REF	-0.0106554	0	0.00749637	0	0	0	-0.00105301	0
chr7:66286853-66292884:-:L1HS:REF	0	0	0	0	0	0	0	0
chr7:67126183-67126185:-:L1HS:NONREF	0	0	0	0	0	0	0	0
chr7:70197328-70203357:+:L1HS:REF	0.0106554	0	0	0	0	0	0.0035518	0
chr7:7465092-7471120:+:L1HS:REF	0.085243	0.0662255	0.0299855	0	0	0	0.0604847	0
chr7:8351723-8353975:+:L1HS:REF	0.223763	0.132451	0.157424	0.0407074	0.0117361	0.00869794	0.171213	0.0203805
chr7:91173443-91179517:+:L1HS:REF	0.0106554	0.00946078	0.0149927	0	0	0	0.011703	0
chr7:93787624-93793679:-:L1HS:REF	0.0106554	0	0	0	0	0	0.0035518	0
chr7:97613656-97619688:+:L1HS:REF	0.0106554	0.00946078	0.0149927	0	0	0	0.011703	0
chr8:104739851-104745873:-:L1HS:REF	0	0	0	0	0	0	0	0
chr8:121329878-121334807:-:L1HS:REF	0	0	0	0	0	0	0	0
chr8:127311575-127315431:+:L1HS:REF	0.756532	0.737941	0.442286	0.0407074	0.0352082	0.0347918	0.645586	0.0369025
chr8:135875862-135881890:+:L1HS:REF	-0.0106554	0	0	0	0	0	-0.0035518	0
chr8:136438074-136444105:-:L1HS:REF	0	0	0.00749637	0	0	0	0.00249879	0
chr8:27113618-27119645:+:L1HS:REF	0	0	-0.00749637	0	0	0	-0.00249879	0
chr8:71486984-71486986:-:L1HS:NONREF	0	0	0	0	0	0	0	0
chr8:72875538-72881588:-:L1HS:REF	0	0	0	0	0	0	0	0
chr8:75621331-75627355:-:L1HS:REF	0.0106554	0	0	0	0	0	0.0035518	0
chr8:8470859-8476906:+:L1HS:REF	0	0	0	0	0	0	0	0
chr8:88685705-88691760:+:L1HS:REF	0.0213108	0	-0.00749637	0	0	0	0.00460481	0
chr8:91522091-91528121:-:L1HS:REF	0	-0.00946078	0	0	0	0	-0.00315359	0
chr9:103237485-103241471:+:L1HS:REF	0	0	0.00749637	0	0	0	0.00249879	0
chr9:110417102-110423126:+:L1HS:REF	0.0213108	0.0283823	0.0224891	0	0	0	0.0240607	0
chr9:110791097-110797129:+:L1HS:REF	0.0426215	0.0567647	0.0599709	0	0	0	0.053119	0
chr9:112798107-112804159:-:L1HS:REF	0.0426215	0.0378431	0.112445	0	0	0	0.0643032	0
chr9:20655632-20658802:-:L1HS:REF	0	0	0	0	0	0	0	0
chr9:28111895-28117865:-:L1HS:REF	0	0	0	0	0	0	0	0
chr9:5491417-5491419:+:L1HS:NONREF	0.0213108	0	0.0149927	0	0	0	0.0121012	0
chr9:63913382-63916426:+:L1HS:REF	0	0	0	0	0	0	0	0
chr9:83049539-83055571:-:L1HS:REF	0.0639323	0.0662255	0.0674673	0.0135691	0	0.00869794	0.065875	0.00742235
chr9:87276756-87276758:-:L1HS:NONREF	-0.0106554	0	0	0	0	0	-0.0035518	0
chr9:90149604-90155634:+:L1HS:REF	0	0	0	0	0	0	0	0
chr9:94113535-94119565:-:L1HS:REF	0.0426215	0.00946078	0.0224891	-0.0135691	0	0	0.0248571	-0.00452303
chr9:95697585-95703604:+:L1HS:REF	0	0.00946078	0	-0.0135691	0	0	0.00315359	-0.00452303
chr9:99498741-99500000:+:L1HS:REF	0.0106554	0.00946078	0.00749637	0	0	0	0.00920418	0
chrUn_KI270442v1:300820-300822:+:L1HS:NONREF	0	0	0	0	0	0	0	0
chrUn_KI270521v1:0-856:-:L1HS:REF	0	0	0	0	0	0	0	0
chrUn_KI270749v1:156809-156811:-:L1HS:NONREF	0	0	0	0	0	0	0	0
chrX:106469285-106475319:+:L1HS:REF	0.0532769	0.0473039	0.134935	0	0	0	0.0785053	0
chrX:112314520-112314522:-:L1HS:NONREF	0.0106554	0.00946078	0	0	0	0	0.00670539	0
chrX:11935296-11941314:-:L1HS:REF	0	0	0.0149927	0	0	0	0.00499757	0
chrX:119435468-119441493:-:L1HS:REF	0	0	0	0	0	0.00869794	0	0.00289931
chrX:127362223-127368248:+:L1HS:REF	0	0	0	0	0	0	0	0
chrX:130517377-130523407:+:L1HS:REF	0.0106554	0	0	0	0	0	0.0035518	0
chrX:142477849-142483853:+:L1HS:REF	0.0106554	0.00946078	0.00749637	0	0	0	0.00920418	0
chrX:147653734-147659767:+:L1HS:REF	0	0	0	0	0	0	0	0
chrX:151330320-151336351:+:L1HS:REF	0.0106554	0	0.00749637	0	0	0	0.00605059	0
chrX:155516016-155522048:-:L1HS:REF	-0.0106554	0	0	-0.0271383	0	-0.0173959	-0.0035518	-0.0148447
chrX:23238516-23244575:+:L1HS:REF	0.0319661	0.00946078	0.0149927	0	0	0	0.0188065	0
chrX:26314417-26320446:-:L1HS:REF	0.0106554	0	0.0224891	0	0	0	0.0110482	0
chrX:50019456-50025505:-:L1HS:REF	0	0	0.00749637	0	0	0	0.00249879	0
chrX:54118685-54124744:-:L1HS:REF	0	0.0189216	0.0374818	0	0	0	0.0188011	0
chrX:56695884-56701916:+:L1HS:REF	0	0.0189216	0.0299855	0	0	0	0.0163024	0
chrX:64013267-64019286:-:L1HS:REF	0	0.0189216	0.00749637	0	0	0	0.00880599	0
chrX:66180696-66186728:-:L1HS:REF	0.0213108	0.00946078	0.00749637	0	0	0	0.012756	0
chrX:73106142-73112170:+:L1HS:REF	0	0	0	0	0	0	0	0
chrX:76233354-76239154:+:L1HS:REF	0	0	0	0	0	0	0	0
chrX:76322775-76328806:-:L1HS:REF	0	0	0.00749637	0	0	0	0.00249879	0
chrX:80905077-80905430:-:L1HS:REF	0	0	0	0	0	0	0	0
chrX:81841153-81847184:+:L1HS:REF	0	0	-0.00749637	0	0	0	-0.00249879	0
chrX:83059584-83065637:-:L1HS:REF	0.0426215	0	0	0	0	0	0.0142072	0
chrX:83542396-83548420:+:L1HS:REF	0.0213108	0.0189216	0	0	0	0	0.0134108	0
chrX:83838051-83839860:-:L1HS:REF	0.0106554	0	0	0	0	0	0.0035518	0
chrX:85733685-85734499:+:L1HS:REF	0	0	0	0	0	0	0	0
chrX:87821407-87827419:+:L1HS:REF	0	0	0	0	0	0	0	0
chrX:92254241-92256469:-:L1HS:REF	0	0	0	0	0	0	0	0
chrX:96057824-96063842:-:L1HS:REF	-0.0106554	0	0	0	0	0	-0.0035518	0
